# The effects of sleep disruption, sex, and mating status on susceptibility to fungal (*Metarhizium anisopliae*) infections in *Drosophila melanogaster*

**DOI:** 10.1101/2025.07.21.665781

**Authors:** Mintong Nan, Raymond J. St. Leger

## Abstract

Important biological functions, including host defense, are linked to circadian rhythm and sleep. Studies have also indicated that the sex of the host can alter disease processes. In this study, we used a genetic approach in *Drosophila* to determine how sleep interacts with sex to influence the outcomes of infection with *Metarhizium anisopliae* strain Ma549. We found that as in mammals, *Drosophila* slept more after infection. The sleep-deprived *Drosophila Shaker* mutant with intact circadian rhythms failed to show this increased sleep response (sickness sleep) and succumbed quickly to infection. Mutants with disrupted PERIOD (PER) or CLOCK (CLK) affect circadian rhythms. The *per^01^*mutant shifted day/night cycles but not total sleep amounts, whereas the *Clk^Jrk^*mutant reduced sleep duration. Although mutations in *per* or *Clk* both impair sickness sleep, only *per* protects against disease, whereas active *Clk* reduces survival in infected *Drosophila,* which we attribute to it being pleiotropic. Independent of mutant status, males slept more than females, and virgins slept more than mated flies and survived infection longer, indicating that sex and mating status influence sleep and disease resistance irrespective of circadian rhythms.

## Supplementary Material for "The effects of sleep disruption, sex, and mating status on susceptibility to fungal (*Metarhizium anisopliae*) infections in *Drosophila melanogaster*"

### Sheet: Table S1 sleep profiles
Zeitgeber Time (30-min bins)	Uninfected CS mated female		Uninfected Shmns mated female		Uninfected per01 mated female		Uninfected ClkJrk mated female		Uninfected CS mated male		Uninfected Shmns mated male		Uninfected per01 mated male		Uninfected ClkJrk mated male
	Mean	SEM	Mean	SEM	Mean	SEM	Mean	SEM	Mean	SEM	Mean	SEM	Mean	SEM	Mean	SEM
12	5.625	1.415	0.75	0.2944	0.8125	0.1875	5.5	1.196	3.375	0.9308	0.9375	0.3674	2.438	1.108	8.25	2.133
12.5	8.969	1.411	0.9375	0.3505	1.219	0.4767	3.469	1.09	11.22	2.104	0.7813	0.6393	4.938	1.259	7.813	2.27
13	13.41	1.638	2.625	0.5675	1.531	0.599	2	0.7982	16.53	2.444	2.25	0.7268	6.688	1.399	8	2.064
13.5	23.03	1.549	3.781	1.068	1.906	0.5146	2.469	0.9147	22.03	1.883	5.938	1.846	5.031	1.116	10.59	2.4
14	21.16	1.501	3.656	1.205	2.281	0.7422	3.344	1.036	25.97	1.458	5.969	1.548	4.156	0.9026	13.22	2.18
14.5	23.69	1.378	4.531	1.317	3.594	1.372	4.063	1.038	29.66	0.1594	5.781	1.267	7.969	1.427	12.78	2.241
15	23.38	1.541	6.969	1.933	5.688	1.557	2.781	0.9947	26.91	0.9184	2.594	0.7917	12.28	1.585	11.59	2.165
15.5	23.56	1.371	7.25	1.599	5.625	1.264	1.875	0.9394	25	1.55	4.406	1.264	16	1.715	13.75	2.354
16	24.28	1.579	6.906	1.553	9.531	1.866	3.219	1.123	25.84	1.039	6.625	1.039	17.34	1.612	12.13	2.169
16.5	24.75	1.586	6.781	1.619	10.41	1.919	3.281	1.306	26.25	1.191	6.313	1.384	20.38	1.796	10.75	2.193
17	25.63	1.171	8.031	1.762	13.84	1.9	2.25	0.8045	23.91	1.537	3.656	0.8311	20.03	1.46	10.56	2.07
17.5	26.38	1.202	7.25	1.571	12.13	1.54	3.344	1.222	23.56	1.61	5.5	1.268	18.44	1.69	14.28	2.279
18	26.22	1.382	6.938	1.57	16.53	1.855	3.875	1.405	25.22	1.426	4.563	1.259	21.81	1.477	14.03	2.162
18.5	27.81	0.8465	9.094	1.547	15.66	1.783	2.594	0.8565	27.94	0.7099	4.875	1.131	20.56	1.536	9.125	1.746
19	26.72	1.092	7.406	1.369	18.5	1.771	3.219	0.97	27.28	0.6709	6.656	1.725	24.03	1.389	11.81	2.067
19.5	25.72	1.425	5.344	0.9446	14.44	1.649	2.219	0.969	27	0.675	6.594	1.529	17.31	1.946	11.78	1.829
20	27.56	1.043	7.469	1.76	15.88	1.511	4.219	1.243	23.28	1.602	6.188	1.363	16.81	1.702	12.5	2.256
20.5	26.88	1.117	6.156	1.352	12.41	1.301	4.25	1.487	21.91	1.746	4.156	1.195	18.13	1.509	15.13	2.076
21	25.47	1.573	8.594	1.825	12.25	1.736	4.375	1.373	23.19	1.295	5.813	1.184	17.78	1.816	13.56	2.116
21.5	26.19	1.511	8.219	1.784	12.69	1.487	3.469	1.074	23.06	1.623	6.656	1.053	20.44	1.395	10.59	1.755
22	26.72	1.105	5.969	1.501	13.84	1.623	3.375	1.153	23.72	1.279	6.813	1.261	16.69	1.672	10.63	2.102
22.5	27.69	0.9903	5.781	1.494	14.03	1.63	3.25	0.7867	24.38	1.182	6.25	1.33	15	1.185	11.41	1.759
23	25.28	1.374	5.781	1.293	14.47	1.4	5.344	1.217	17.75	1.617	6.656	1.35	17.5	1.673	10.31	1.895
23.5	23.41	1.666	4.813	1.083	12.28	1.283	4.594	0.9958	13.34	2.038	4.156	1.018	20.16	1.379	10.56	2.113
24	1.719	0.4518	1.188	0.4363	19.44	1.565	23.84	1.501	1.625	0.4639	0.7813	0.3499	24.34	1.077	27.75	0.502
24.5	2.5	0.7686	1.094	0.4338	20.75	1.41	21.13	1.926	4	1.214	1.406	0.4895	26	1.039	27.72	0.5927
25	4.688	1.035	1.094	0.3712	17.72	2.061	20.63	1.526	6.75	1.783	1.938	0.4938	26.66	0.9021	27.94	0.5956
25.5	4.094	0.8973	2.313	0.5452	21.06	1.85	18	1.828	9.969	1.956	2.438	0.6365	26.66	1.061	25.13	1.113
26	5.25	1.227	2	0.4836	22.34	1.931	13.81	1.831	19.47	1.919	4.531	1.363	28.28	0.5684	24.66	0.9833
26.5	5.688	0.9873	2.625	0.5986	22.75	1.538	13.41	1.741	20.31	2.062	4.938	1.386	27.56	0.8752	24	1.066
27	6.313	1.003	3.688	0.6341	23.56	1.61	12.31	1.602	21.84	1.743	6	1.166	27.94	0.599	25.88	0.8989
27.5	7.813	0.9359	3.781	0.6806	22.09	1.79	12.94	1.887	20.53	1.256	7.406	1.734	28.47	0.5119	24.13	1.241
28	7.063	1.032	2.844	0.6207	20.56	1.63	11.94	1.804	22.75	1.338	7.344	1.504	26.41	0.9001	22.09	1.502
28.5	11.84	1.496	2.469	0.6205	20.75	1.625	6.844	1.522	28.31	0.474	9.625	2.272	27.03	0.7288	21.53	1.272
29	9.75	1.327	6.219	1.465	18.56	1.557	7.063	1.405	25.25	1.117	9.844	2.312	21.53	1.326	22.13	1.307
29.5	10.13	1.307	7.969	1.454	18.78	1.781	8.188	1.604	25	1.274	10.5	2.286	23.5	1.254	23.09	1.193
30	9.563	1.082	9.438	1.543	18	1.678	8.313	1.532	26.72	0.851	14.03	2.34	26.56	0.8821	23.66	1.072
30.5	8.938	1.287	8.969	2.065	19.22	1.539	9.25	1.486	27.19	0.8525	15.88	2.375	26.19	0.9791	26.72	0.8651
31	8.75	1.334	7.094	1.565	17.38	1.701	8.594	1.655	26.47	1.007	14.66	2.225	24.22	1.435	26.16	0.8509
31.5	9.375	1.233	10.16	1.81	17.34	1.902	7.969	1.543	25.47	1.124	14.06	2.095	25.06	1.042	26.22	0.9373
32	8	1.228	8.5	1.508	19.13	1.658	6.75	1.543	24.66	1.305	8.969	1.455	21.38	1.424	26.56	0.6704
32.5	5.031	1.118	8.156	1.509	17.41	1.613	10.75	1.563	21.56	1.471	5.781	1.225	24.13	0.948	24.38	1.053
33	6.594	1.149	6.625	1.72	17.56	1.731	5.781	1.358	18	1.209	6.469	1.449	24.28	1.228	24.03	1.234
33.5	5.281	0.8915	4.625	1.126	16.91	1.961	8	1.467	14.56	1.557	6.5	1.588	21.94	1.377	25.06	0.9002
34	4.188	0.8929	2.938	0.9256	14.25	1.665	8.813	1.894	11.66	1.453	5.938	1.385	21.34	1.273	23.78	1.307
34.5	3.125	0.9166	2.281	0.5163	16.47	1.729	6.094	1.516	7.594	1.241	4.281	0.9117	19.63	1.577	23.78	0.9732
35	3.938	0.7815	3.188	0.6389	20	1.478	5.031	1.227	8.125	1.507	4.938	1.392	24.69	0.8607	23.81	0.7077
35.5	3	0.7906	1.375	0.4462	13.47	1.549	4.938	1.161	2.625	0.7402	0.75	0.373	23.72	1.107	20.22	1.707
36	9.906	1.376	1.563	0.4162	2.344	0.5967	2.813	0.9852	3.469	0.9081	0.5313	0.2539	2.969	0.501	3.813	1.554
36.5	11.66	1.732	1.25	0.502	2.656	0.8102	2.156	1.007	17.16	2.11	3.344	1.193	2.875	0.8692	4.906	1.705
37	20.56	1.701	3.844	1.235	3	1.076	1.656	0.8987	26.13	1.007	4.125	1.443	1.938	0.6823	6.031	1.655
37.5	22.06	1.907	7.406	1.63	3.75	0.9919	2.125	1.317	28.63	0.5568	6.063	1.486	2.344	0.6729	5.094	1.579
38	23.97	1.574	7.281	1.727	5.094	1.692	1.813	1.071	25.63	1.304	6.625	1.295	3.313	0.8285	6.281	1.821
38.5	22.97	1.542	9.031	2.102	6.5	1.697	2.156	1.124	27.44	0.8315	6.625	1.217	4.594	1.122	7.469	1.792
39	20.69	1.537	8.313	2.076	4.625	1.083	4.688	1.498	26.91	0.8247	7.719	1.429	9.688	1.43	13.22	2.158
39.5	22	1.386	6.313	1.367	6.75	1.416	2.75	0.918	23.97	1.469	6.188	1.153	10.28	1.529	14.63	2.222
40	19.78	1.455	5.344	1.432	7.031	1.543	3.344	1.448	24.03	1.434	7.313	1.298	11.47	1.467	11.84	2.05
40.5	20.84	1.076	4.563	1.649	10.47	1.753	2.188	0.8453	23.06	1.573	6.375	1.187	13.94	1.744	12.38	2.087
41	20.66	1.816	6	1.473	15.41	1.961	1.563	0.7404	21.78	1.716	5.844	1.33	17.81	1.744	8.031	1.601
41.5	19.56	1.438	7	1.672	17.16	2.059	1.563	0.6704	21.63	1.482	6	1.486	21.25	1.579	12.75	1.931
42	24.28	1.134	6.531	1.587	16.16	1.933	1.656	0.5865	23.66	1.342	5.5	1.312	22.31	1.355	13.09	1.904
42.5	25.06	1.344	4.25	1.196	19.19	1.825	3.156	1.029	22.22	1.636	5.031	1.179	21.53	1.262	11.97	2.037
43	27.16	0.8568	6.75	1.532	14.81	1.465	4.031	1.089	24.44	1.304	4.594	1.19	22.25	1.237	9.125	1.671
43.5	28.63	0.4954	7.625	1.566	13.25	1.681	2.219	0.6761	25.91	1.289	5.063	1.01	22.28	1.246	13.19	1.548
44	26.31	1.231	8.5	1.647	15.63	1.521	2.094	0.5432	22.34	1.928	5.438	1.236	17.97	1.547	15.69	2.022
44.5	25.63	1.254	8.188	1.548	12.28	1.636	2.625	1.013	22.56	1.539	4.219	1.138	20.81	1.59	13.88	2.047
45	24.13	1.602	5.906	1.288	10.56	1.484	4.063	1.354	26.13	1.179	4.688	1.307	17.63	1.568	11.34	2.029
45.5	25.31	1.175	2.656	0.7602	11.28	1.608	4.969	1.659	26.69	1.076	4.5	1.018	16.75	1.36	13.63	2.178
46	25.5	0.9147	7.063	1.608	10.88	1.807	3.875	1.484	25.47	0.9724	6.75	1.349	20.94	1.301	14.22	2.011
46.5	25.5	1.333	7.063	1.533	14.47	1.704	2.906	0.7437	17.97	1.693	8.406	1.538	19.75	1.641	11.34	1.809
47	24.94	1.381	3.031	0.9822	11.38	1.662	3.625	0.9308	14.72	1.561	4.063	1.057	17.75	1.486	13.38	2.188
47.5	22.63	1.543	3.781	1.128	13.34	1.728	5.25	1.266	16.59	1.684	0.9375	0.4089	17.63	1.329	12.81	1.682
48	0.6563	0.2603	1.031	0.4612	21.13	1.674	25.38	0.933	0.7813	0.307	0.5	0.2459	25.25	1.162	28.56	0.4138
48.5	0.7188	0.4242	2.531	0.6366	17.56	1.9	22.25	1.66	2.844	1.015	0.9688	0.3492	28.03	0.6832	27.38	0.8227
49	1.344	0.595	2.063	0.6659	15.28	1.754	20.56	1.689	5.125	1.555	2.563	0.6237	24.19	1.418	28.44	0.5661
49.5	1.688	0.5359	3.719	0.827	21.41	1.936	15.97	1.799	8.625	1.575	4.031	1.217	25.84	1.121	27.41	0.7565
50	3.344	0.7508	2.906	0.5878	24.31	1.25	17.03	1.662	16.13	2.169	4.438	1.25	24.81	1.41	26.31	1.035
50.5	3.875	0.9022	2.344	0.5933	20.09	1.686	13.31	1.599	18.59	1.877	5.219	1.184	25.47	1.186	24.19	1.595
51	4.688	0.9508	2.406	0.728	20.44	1.313	9.031	1.704	22.31	1.358	5.219	1.225	26.72	1.127	26.75	0.6912
51.5	7.656	1.4	4.844	0.8834	18.5	1.699	9.844	1.503	24.66	1.263	5.75	1.712	26.91	0.7936	26.34	1.042
52	6.469	1.307	2.5	0.6382	21.06	1.602	13.38	1.548	26.41	1.178	7.188	1.561	25.59	1.156	26.84	0.7582
52.5	10.81	1.628	5.25	0.8947	18.44	1.444	10	1.421	26	1.308	5.719	1.6	24.28	1.332	16.94	1.799
53	9.406	1.349	4.969	1.196	21.16	1.489	7.156	1.252	26.41	0.8911	6.688	1.806	28.06	0.6317	21.28	1.602
53.5	10	1.594	5.188	1.331	17.81	1.795	11.72	1.599	25.69	1.311	9.219	2.025	25.09	1.013	25	1.216
54	12.69	1.704	6.469	1.099	19.44	1.48	9.625	1.446	26.91	0.7974	13.25	2.332	23.22	1.405	24.09	1.512
54.5	10.06	1.273	6	1.177	17.88	1.675	7.406	1.172	25	1.266	13.31	2.488	23.75	0.996	26.72	0.6663
55	9.656	1.095	7.5	1.583	19	1.605	8.719	1.361	27.31	0.8174	15.25	2.464	23.22	1.186	25.81	0.9423
55.5	8.781	1.215	8.688	1.906	15	1.489	8.719	1.389	25.19	1.397	13.34	2.482	22.44	1.587	24.13	1.172
56	12.5	1.669	9.063	1.996	15.63	1.951	9.531	1.392	20.47	1.797	14	2.275	24.06	1.011	26.47	0.669
56.5	9.594	1.382	4.781	1.535	19.63	1.995	9.313	1.49	22.16	1.465	12.25	2.191	20.34	1.379	23.78	1.083
57	6.719	0.9194	7.469	1.474	19.75	1.641	7.844	1.515	17.75	1.725	10.28	2.161	22.31	1.1	24.94	0.9682
57.5	6.563	1.058	7.719	1.691	17.06	1.757	10.53	1.898	15.13	1.684	9.594	2.041	23.47	1.041	23.72	0.8663
58	6.156	0.9526	4.781	1.343	18.97	1.633	8.094	1.508	13.38	1.762	8.313	1.768	22.66	1.04	19.66	1.254
58.5	3.875	0.9783	5.844	1.066	18.09	1.746	8.219	1.674	12.78	1.468	4.656	0.9885	21.91	1.366	24.5	0.6074
59	3.375	0.78	3.031	0.5931	17.03	1.524	9.844	1.626	5.375	0.9742	2.031	0.6164	20.34	1.375	24.44	1.04
59.5	1.094	0.405	1.719	0.4121	17.16	1.757	7.219	1.528	4.406	0.9928	0.4063	0.2327	17.94	1.348	25.13	0.7953

### Sheet: Table S2 night & daytime sleep
Infection status/line/mating status/sex	Trial	Replicate	Nighttime sleep (averaged from day 1 & 2)	Daytime sleep (averaged from day 1 & 2)
Uninfected CS mated female	1	1	311.5	100
Uninfected CS mated female	1	2	415	24
Uninfected CS mated female	1	3	418.5	68.5
Uninfected CS mated female	1	4	484	135.5
Uninfected CS mated female	1	5	557	77.5
Uninfected CS mated female	1	6	632.5	129.5
Uninfected CS mated female	1	7	540.5	222
Uninfected CS mated female	1	8	503.5	62.5
Uninfected CS mated female	1	9	559.5	98.5
Uninfected CS mated female	1	10	670	47
Uninfected CS mated female	2	11	592.5	58
Uninfected CS mated female	2	12	477.5	110.5
Uninfected CS mated female	2	13	541	63
Uninfected CS mated female	2	14	490.5	86
Uninfected CS mated female	2	15	551	141.5
Uninfected CS mated female	2	16	526.5	141
Uninfected CS mated female	2	17	577	246.5
Uninfected CS mated female	2	18	577	102
Uninfected CS mated female	2	19	474	170.5
Uninfected CS mated female	2	20	557.5	222
Uninfected CS mated female	2	21	608	182.5
Uninfected CS mated female	3	22	648	247.5
Uninfected CS mated female	3	23	575	307.5
Uninfected CS mated female	3	24	573	200.5
Uninfected CS mated female	3	25	596	167
Uninfected CS mated female	3	26	681.5	136.5
Uninfected CS mated female	3	27	624	216.5
Uninfected CS mated female	3	28	562	230
Uninfected CS mated female	3	29	557	188
Uninfected CS mated female	3	30	549.5	164.5
Uninfected CS mated female	3	31	573	220
Uninfected CS mated female	3	32	584	303
Uninfected CS mated male	1	1	561.5	491
Uninfected CS mated male	1	2	594	469.5
Uninfected CS mated male	1	3	538	395
Uninfected CS mated male	1	4	448	255.5
Uninfected CS mated male	1	5	575	449.5
Uninfected CS mated male	1	6	474	313.5
Uninfected CS mated male	1	7	603.5	378.5
Uninfected CS mated male	1	8	434	206
Uninfected CS mated male	1	9	314.5	351
Uninfected CS mated male	1	10	544	293
Uninfected CS mated male	2	11	554	485
Uninfected CS mated male	2	12	472	439.5
Uninfected CS mated male	2	13	575.5	351
Uninfected CS mated male	2	14	612.5	358.5
Uninfected CS mated male	2	15	619.5	622
Uninfected CS mated male	2	16	491.5	321
Uninfected CS mated male	2	17	579	514
Uninfected CS mated male	2	18	598.5	522.5
Uninfected CS mated male	2	19	566	446
Uninfected CS mated male	2	20	510	405
Uninfected CS mated male	2	21	588.5	504.5
Uninfected CS mated male	3	22	501	363
Uninfected CS mated male	3	23	620.5	463.5
Uninfected CS mated male	3	24	484.5	273
Uninfected CS mated male	3	25	354	452.5
Uninfected CS mated male	3	26	565	434
Uninfected CS mated male	3	27	570	519.5
Uninfected CS mated male	3	28	506	510
Uninfected CS mated male	3	29	597.5	434.5
Uninfected CS mated male	3	30	617.5	422.5
Uninfected CS mated male	3	31	642.5	638.5
Uninfected CS mated male	3	32	517	355
Infected CS mated female	1	1	367	117
Infected CS mated female	1	2	428	135
Infected CS mated female	1	3	530.5	145
Infected CS mated female	1	4	540	210.5
Infected CS mated female	1	5	436.5	23
Infected CS mated female	1	6	542.5	188.5
Infected CS mated female	1	7	560.5	257
Infected CS mated female	1	8	582	224
Infected CS mated female	1	9	374.5	200
Infected CS mated female	1	10	626.5	304.5
Infected CS mated female	2	11	518.5	254.5
Infected CS mated female	2	12	555	121.5
Infected CS mated female	2	13	642	131
Infected CS mated female	2	14	423.5	134.5
Infected CS mated female	2	15	540	89.5
Infected CS mated female	2	16	528	179.5
Infected CS mated female	2	17	636	206
Infected CS mated female	2	18	517	172
Infected CS mated female	2	19	582	298
Infected CS mated female	2	20	591.5	274
Infected CS mated female	2	21	495.5	65
Infected CS mated female	3	22	597.5	284.5
Infected CS mated female	3	23	657.5	313
Infected CS mated female	3	24	629.5	311.5
Infected CS mated female	3	25	445	277.5
Infected CS mated female	3	26	633.5	379.5
Infected CS mated female	3	27	579	283.5
Infected CS mated female	3	28	605.5	242.5
Infected CS mated female	3	29	657	217
Infected CS mated female	3	30	465.5	211.5
Infected CS mated female	3	31	574.5	163
Infected CS mated female	3	32	570	229.5
Infected CS mated male	1	1	437.5	448.5
Infected CS mated male	1	2	473	490
Infected CS mated male	1	3	525.5	251
Infected CS mated male	1	4	525	466.5
Infected CS mated male	1	5	510	363.5
Infected CS mated male	1	6	474	515.5
Infected CS mated male	1	7	558.5	567
Infected CS mated male	1	8	478	446.5
Infected CS mated male	1	9	452	424.5
Infected CS mated male	1	10	566	493
Infected CS mated male	2	11	613	599
Infected CS mated male	2	12	451.5	488
Infected CS mated male	2	13	556	602
Infected CS mated male	2	14	498.5	534.5
Infected CS mated male	2	15	500	349.5
Infected CS mated male	2	16	552.5	450
Infected CS mated male	2	17	482	567.5
Infected CS mated male	2	18	501.5	644.5
Infected CS mated male	2	19	545.5	498.5
Infected CS mated male	2	20	567	630.5
Infected CS mated male	2	21	532	519
Infected CS mated male	3	22	512.5	645
Infected CS mated male	3	23	581.5	654
Infected CS mated male	3	24	519.5	580.5
Infected CS mated male	3	25	507	566
Infected CS mated male	3	26	573.5	589.5
Infected CS mated male	3	27	630.5	677
Infected CS mated male	3	28	502.5	632.5
Infected CS mated male	3	29	614.5	671.5
Infected CS mated male	3	30	577.5	658.5
Infected CS mated male	3	31	535	563.5
Infected CS mated male	3	32	588	603.5
Uninfected CS virgin female	1	1	534.5	144
Uninfected CS virgin female	1	2	575.5	218
Uninfected CS virgin female	1	3	645.5	262
Uninfected CS virgin female	1	4	372.5	109
Uninfected CS virgin female	1	5	471.5	128.5
Uninfected CS virgin female	1	6	589.5	270
Uninfected CS virgin female	1	7	637.5	192.5
Uninfected CS virgin female	1	8	459	209.5
Uninfected CS virgin female	1	9	586.5	143
Uninfected CS virgin female	1	10	628.5	90
Uninfected CS virgin female	2	11	616	91.5
Uninfected CS virgin female	2	12	616.5	131
Uninfected CS virgin female	2	13	504.5	63
Uninfected CS virgin female	2	14	532.5	77.5
Uninfected CS virgin female	2	15	533.5	229
Uninfected CS virgin female	2	16	525.5	218.5
Uninfected CS virgin female	2	17	541	206
Uninfected CS virgin female	2	18	448	120.5
Uninfected CS virgin female	2	19	613.5	407.5
Uninfected CS virgin female	2	20	553.5	179
Uninfected CS virgin female	2	21	596	289.5
Uninfected CS virgin female	3	22	525	245.5
Uninfected CS virgin female	3	23	521.5	87.5
Uninfected CS virgin female	3	24	579	249
Uninfected CS virgin female	3	25	624	296.5
Uninfected CS virgin female	3	26	481	185.5
Uninfected CS virgin female	3	27	566	348
Uninfected CS virgin female	3	28	552.5	154
Uninfected CS virgin female	3	29	651.5	219.5
Uninfected CS virgin female	3	30	589.5	228.5
Uninfected CS virgin female	3	31	591	322
Uninfected CS virgin female	3	32	537.5	162.5
Uninfected CS virgin male	1	1	506	378.5
Uninfected CS virgin male	1	2	507	391.5
Uninfected CS virgin male	1	3	539	533.5
Uninfected CS virgin male	1	4	600	581
Uninfected CS virgin male	1	5	585	526.5
Uninfected CS virgin male	1	6	494.5	401
Uninfected CS virgin male	1	7	519.5	425
Uninfected CS virgin male	1	8	535	339
Uninfected CS virgin male	1	9	432.5	405.5
Uninfected CS virgin male	1	10	552.5	541.5
Uninfected CS virgin male	2	11	433	413.5
Uninfected CS virgin male	2	12	569	442.5
Uninfected CS virgin male	2	13	525	509
Uninfected CS virgin male	2	14	598	437.5
Uninfected CS virgin male	2	15	569.5	511
Uninfected CS virgin male	2	16	464	536
Uninfected CS virgin male	2	17	577.5	564
Uninfected CS virgin male	2	18	555	567.5
Uninfected CS virgin male	2	19	549.5	498
Uninfected CS virgin male	2	20	551.5	513.5
Uninfected CS virgin male	2	21	530.5	419.5
Uninfected CS virgin male	3	22	615	525.5
Uninfected CS virgin male	3	23	607.5	485
Uninfected CS virgin male	3	24	594	415
Uninfected CS virgin male	3	25	541	507.5
Uninfected CS virgin male	3	26	549.5	492
Uninfected CS virgin male	3	27	570	539
Uninfected CS virgin male	3	28	595.5	545
Uninfected CS virgin male	3	29	543	475.5
Uninfected CS virgin male	3	30	507	518.5
Uninfected CS virgin male	3	31	471.5	549
Uninfected CS virgin male	3	32	538.5	581.5
Infected CS virgin female	1	1	512.5	233.5
Infected CS virgin female	1	2	390	214.5
Infected CS virgin female	1	3	540.5	266
Infected CS virgin female	1	4	529.5	235.5
Infected CS virgin female	1	5	487	140.5
Infected CS virgin female	1	6	497	170
Infected CS virgin female	1	7	586.5	285.5
Infected CS virgin female	1	8	561	347
Infected CS virgin female	1	9	516.5	304
Infected CS virgin female	1	10	504.5	267
Infected CS virgin female	2	11	557.5	211.5
Infected CS virgin female	2	12	516	233
Infected CS virgin female	2	13	521.5	165.5
Infected CS virgin female	2	14	549.5	187
Infected CS virgin female	2	15	547	162
Infected CS virgin female	2	16	513	163
Infected CS virgin female	2	17	582	264
Infected CS virgin female	2	18	583.5	234
Infected CS virgin female	2	19	599	331.5
Infected CS virgin female	2	20	579.5	327
Infected CS virgin female	2	21	546	224.5
Infected CS virgin female	3	22	561	228.5
Infected CS virgin female	3	23	658	330
Infected CS virgin female	3	24	637	410
Infected CS virgin female	3	25	561.5	365.5
Infected CS virgin female	3	26	537	348.5
Infected CS virgin female	3	27	610.5	318.5
Infected CS virgin female	3	28	578.5	294
Infected CS virgin female	3	29	560.5	260.5
Infected CS virgin female	3	30	572.5	278
Infected CS virgin female	3	31	590	230.5
Infected CS virgin female	3	32	450.5	187
Infected CS virgin male	1	1	572.5	638.5
Infected CS virgin male	1	2	454	529.5
Infected CS virgin male	1	3	523	488
Infected CS virgin male	1	4	537	482.5
Infected CS virgin male	1	5	498	500.5
Infected CS virgin male	1	6	533	531.5
Infected CS virgin male	1	7	520	632.5
Infected CS virgin male	1	8	602.5	698.5
Infected CS virgin male	1	9	494.5	515
Infected CS virgin male	1	10	502	575
Infected CS virgin male	2	11	540.5	625.5
Infected CS virgin male	2	12	568.5	626
Infected CS virgin male	2	13	497	519.5
Infected CS virgin male	2	14	491.5	650.5
Infected CS virgin male	2	15	605.5	702
Infected CS virgin male	2	16	532	617.5
Infected CS virgin male	2	17	522	596.5
Infected CS virgin male	2	18	518.5	457.5
Infected CS virgin male	2	19	532.5	506
Infected CS virgin male	2	20	531	483
Infected CS virgin male	2	21	513.5	639
Infected CS virgin male	3	22	545	653
Infected CS virgin male	3	23	567	696
Infected CS virgin male	3	24	531	629
Infected CS virgin male	3	25	512.5	563
Infected CS virgin male	3	26	523.5	620
Infected CS virgin male	3	27	571.5	591
Infected CS virgin male	3	28	571.5	673.5
Infected CS virgin male	3	29	566.5	608.5
Infected CS virgin male	3	30	540.5	658.5
Infected CS virgin male	3	31	560	598
Infected CS virgin male	3	32	527.5	627.5
Uninfected Shmns mated female	1	1	38	55
Uninfected Shmns mated female	1	2	43	45
Uninfected Shmns mated female	1	3	39.5	52.5
Uninfected Shmns mated female	1	4	67.5	50
Uninfected Shmns mated female	1	5	58	77.5
Uninfected Shmns mated female	1	6	16	34.5
Uninfected Shmns mated female	1	7	31.5	37.5
Uninfected Shmns mated female	1	8	43.5	55
Uninfected Shmns mated female	1	9	52	20
Uninfected Shmns mated female	1	10	53	45
Uninfected Shmns mated female	2	11	5	60
Uninfected Shmns mated female	2	12	20	35.5
Uninfected Shmns mated female	2	13	97	40
Uninfected Shmns mated female	2	14	75.5	58.5
Uninfected Shmns mated female	2	15	91	51
Uninfected Shmns mated female	2	16	56.5	37
Uninfected Shmns mated female	2	17	69.5	111.5
Uninfected Shmns mated female	2	18	121.5	133
Uninfected Shmns mated female	2	19	167	136.5
Uninfected Shmns mated female	2	20	237	87.5
Uninfected Shmns mated female	2	21	286	181.5
Uninfected Shmns mated female	3	22	174	216
Uninfected Shmns mated female	3	23	192.5	131.5
Uninfected Shmns mated female	3	24	239	154.5
Uninfected Shmns mated female	3	25	210	97
Uninfected Shmns mated female	3	26	305.5	185
Uninfected Shmns mated female	3	27	180.5	272
Uninfected Shmns mated female	3	28	328.5	195.5
Uninfected Shmns mated female	3	29	319	250.5
Uninfected Shmns mated female	3	30	283	305.5
Uninfected Shmns mated female	3	31	362.5	218
Uninfected Shmns mated female	3	32	222	145.5
Uninfected Shmns mated male	1	1	0	11.5
Uninfected Shmns mated male	1	2	20	35
Uninfected Shmns mated male	1	3	52	28.5
Uninfected Shmns mated male	1	4	35	64
Uninfected Shmns mated male	1	5	57.5	102.5
Uninfected Shmns mated male	1	6	90	143
Uninfected Shmns mated male	1	7	136.5	167.5
Uninfected Shmns mated male	1	8	76	175
Uninfected Shmns mated male	1	9	74.5	106
Uninfected Shmns mated male	1	10	70.5	119.5
Uninfected Shmns mated male	2	11	96.5	94.5
Uninfected Shmns mated male	2	12	109.5	163
Uninfected Shmns mated male	2	13	91	75
Uninfected Shmns mated male	2	14	15	145.5
Uninfected Shmns mated male	2	15	162.5	156
Uninfected Shmns mated male	2	16	112	142.5
Uninfected Shmns mated male	2	17	0	254.5
Uninfected Shmns mated male	2	18	98	148.5
Uninfected Shmns mated male	2	19	198	301.5
Uninfected Shmns mated male	2	20	128	364
Uninfected Shmns mated male	2	21	113.5	198.5
Uninfected Shmns mated male	3	22	175	288.5
Uninfected Shmns mated male	3	23	272	340.5
Uninfected Shmns mated male	3	24	209.5	366.5
Uninfected Shmns mated male	3	25	198	198.5
Uninfected Shmns mated male	3	26	198.5	170
Uninfected Shmns mated male	3	27	175.5	176.5
Uninfected Shmns mated male	3	28	291	240
Uninfected Shmns mated male	3	29	190	133.5
Uninfected Shmns mated male	3	30	49	156
Uninfected Shmns mated male	3	31	296	220.5
Uninfected Shmns mated male	3	32	146.5	204.5
Infected Shmns mated female	1	1	57	51.5
Infected Shmns mated female	1	2	59.5	57.5
Infected Shmns mated female	1	3	71	111.5
Infected Shmns mated female	1	4	41	22
Infected Shmns mated female	1	5	51	43
Infected Shmns mated female	1	6	57.5	85.5
Infected Shmns mated female	1	7	35.5	36.5
Infected Shmns mated female	1	8	32	15.5
Infected Shmns mated female	1	9	32.5	33
Infected Shmns mated female	1	10	41	62
Infected Shmns mated female	2	11	68	54
Infected Shmns mated female	2	12	51	80
Infected Shmns mated female	2	13	96	60
Infected Shmns mated female	2	14	62	64
Infected Shmns mated female	2	15	49	70.5
Infected Shmns mated female	2	16	91.5	40
Infected Shmns mated female	2	17	81.5	78.5
Infected Shmns mated female	2	18	149	123
Infected Shmns mated female	2	19	156.5	52.5
Infected Shmns mated female	2	20	207.5	27.5
Infected Shmns mated female	2	21	218	44
Infected Shmns mated female	3	22	211	100
Infected Shmns mated female	3	23	212	54
Infected Shmns mated female	3	24	89.5	24.5
Infected Shmns mated female	3	25	114	98
Infected Shmns mated female	3	26	117	115
Infected Shmns mated female	3	27	274	67
Infected Shmns mated female	3	28	227.5	129.5
Infected Shmns mated female	3	29	299.5	106
Infected Shmns mated female	3	30	295.5	78.5
Infected Shmns mated female	3	31	244	104
Infected Shmns mated female	3	32	272	126.5
Infected Shmns mated male	1	1	30	37.5
Infected Shmns mated male	1	2	66.5	50
Infected Shmns mated male	1	3	37.5	58.5
Infected Shmns mated male	1	4	36.5	20
Infected Shmns mated male	1	5	31.5	10
Infected Shmns mated male	1	6	41	52.5
Infected Shmns mated male	1	7	42	41.5
Infected Shmns mated male	1	8	20	10
Infected Shmns mated male	1	9	5	15
Infected Shmns mated male	1	10	20.5	46
Infected Shmns mated male	2	11	46.5	70.5
Infected Shmns mated male	2	12	46	131
Infected Shmns mated male	2	13	67	120
Infected Shmns mated male	2	14	33	194.5
Infected Shmns mated male	2	15	31	120
Infected Shmns mated male	2	16	42.5	171
Infected Shmns mated male	2	17	90	47
Infected Shmns mated male	2	18	119.5	140.5
Infected Shmns mated male	2	19	76	24.5
Infected Shmns mated male	2	20	121.5	149
Infected Shmns mated male	2	21	140.5	60
Infected Shmns mated male	3	22	133	147.5
Infected Shmns mated male	3	23	86	199.5
Infected Shmns mated male	3	24	155	10.5
Infected Shmns mated male	3	25	167	239
Infected Shmns mated male	3	26	158.5	196.5
Infected Shmns mated male	3	27	229	187.5
Infected Shmns mated male	3	28	220.5	127.5
Infected Shmns mated male	3	29	336.5	130
Infected Shmns mated male	3	30	203	127
Infected Shmns mated male	3	31	344.5	270.5
Infected Shmns mated male	3	32	237	105
Uninfected Shmns virgin female	1	1	40.5	83.5
Uninfected Shmns virgin female	1	2	69.5	100.5
Uninfected Shmns virgin female	1	3	82.5	63.5
Uninfected Shmns virgin female	1	4	77.5	190.5
Uninfected Shmns virgin female	1	5	24	112
Uninfected Shmns virgin female	1	6	53.5	66.5
Uninfected Shmns virgin female	1	7	31	134
Uninfected Shmns virgin female	1	8	29.5	50.5
Uninfected Shmns virgin female	1	9	67.5	52.5
Uninfected Shmns virgin female	1	10	163.5	165
Uninfected Shmns virgin female	2	11	42	59.5
Uninfected Shmns virgin female	2	12	197.5	230
Uninfected Shmns virgin female	2	13	14.5	95.5
Uninfected Shmns virgin female	2	14	102	78
Uninfected Shmns virgin female	2	15	72.5	60.5
Uninfected Shmns virgin female	2	16	260	214.5
Uninfected Shmns virgin female	2	17	111.5	222
Uninfected Shmns virgin female	2	18	238	265
Uninfected Shmns virgin female	2	19	231.5	310
Uninfected Shmns virgin female	2	20	236	193
Uninfected Shmns virgin female	2	21	56.5	105.5
Uninfected Shmns virgin female	3	22	299.5	372.5
Uninfected Shmns virgin female	3	23	310	321
Uninfected Shmns virgin female	3	24	80	92.5
Uninfected Shmns virgin female	3	25	202.5	163.5
Uninfected Shmns virgin female	3	26	225.5	299
Uninfected Shmns virgin female	3	27	178	136
Uninfected Shmns virgin female	3	28	286.5	257
Uninfected Shmns virgin female	3	29	218	168
Uninfected Shmns virgin female	3	30	21.5	75
Uninfected Shmns virgin female	3	31	276.5	203
Uninfected Shmns virgin female	3	32	260.5	332.5
Uninfected Shmns virgin male	1	1	77.5	126.5
Uninfected Shmns virgin male	1	2	29.5	59.5
Uninfected Shmns virgin male	1	3	126	170
Uninfected Shmns virgin male	1	4	55	259
Uninfected Shmns virgin male	1	5	13.5	34
Uninfected Shmns virgin male	1	6	49	92
Uninfected Shmns virgin male	1	7	57	164
Uninfected Shmns virgin male	1	8	99.5	240.5
Uninfected Shmns virgin male	1	9	71	161.5
Uninfected Shmns virgin male	1	10	109	136.5
Uninfected Shmns virgin male	2	11	70	182.5
Uninfected Shmns virgin male	2	12	230.5	411.5
Uninfected Shmns virgin male	2	13	96.5	163.5
Uninfected Shmns virgin male	2	14	58	165
Uninfected Shmns virgin male	2	15	98	270.5
Uninfected Shmns virgin male	2	16	237.5	281
Uninfected Shmns virgin male	2	17	43	232.5
Uninfected Shmns virgin male	2	18	265.5	330
Uninfected Shmns virgin male	2	19	165	360.5
Uninfected Shmns virgin male	2	20	166.5	384
Uninfected Shmns virgin male	2	21	80	163.5
Uninfected Shmns virgin male	3	22	125.5	191
Uninfected Shmns virgin male	3	23	132	320
Uninfected Shmns virgin male	3	24	55	165
Uninfected Shmns virgin male	3	25	207.5	415.5
Uninfected Shmns virgin male	3	26	133.5	344
Uninfected Shmns virgin male	3	27	128	137.5
Uninfected Shmns virgin male	3	28	214.5	376
Uninfected Shmns virgin male	3	29	244.5	418
Uninfected Shmns virgin male	3	30	116.5	177
Uninfected Shmns virgin male	3	31	162	284
Uninfected Shmns virgin male	3	32	222	254.5
Infected Shmns virgin female	1	1	58.5	45
Infected Shmns virgin female	1	2	35.5	80
Infected Shmns virgin female	1	3	82.5	84
Infected Shmns virgin female	1	4	231.5	116
Infected Shmns virgin female	1	5	64.5	63
Infected Shmns virgin female	1	6	230	95
Infected Shmns virgin female	1	7	124.5	128
Infected Shmns virgin female	1	8	162.5	117
Infected Shmns virgin female	1	9	120	170.5
Infected Shmns virgin female	1	10	175.5	81.5
Infected Shmns virgin female	2	11	272	156
Infected Shmns virgin female	2	12	51	75.5
Infected Shmns virgin female	2	13	42.5	60
Infected Shmns virgin female	2	14	39	28.5
Infected Shmns virgin female	2	15	61.5	71.5
Infected Shmns virgin female	2	16	79.5	92.5
Infected Shmns virgin female	2	17	263	175
Infected Shmns virgin female	2	18	182.5	122.5
Infected Shmns virgin female	2	19	62	95.5
Infected Shmns virgin female	2	20	156	52
Infected Shmns virgin female	2	21	39.5	49
Infected Shmns virgin female	3	22	77.5	82.5
Infected Shmns virgin female	3	23	71	76.5
Infected Shmns virgin female	3	24	271.5	147
Infected Shmns virgin female	3	25	46	29.5
Infected Shmns virgin female	3	26	145	145
Infected Shmns virgin female	3	27	303.5	152.5
Infected Shmns virgin female	3	28	191	62
Infected Shmns virgin female	3	29	217.5	81
Infected Shmns virgin female	3	30	67	74
Infected Shmns virgin female	3	31	125.5	178
Infected Shmns virgin female	3	32	329	155
Infected Shmns virgin male	1	1	98	137.5
Infected Shmns virgin male	1	2	12.5	75.5
Infected Shmns virgin male	1	3	57	68
Infected Shmns virgin male	1	4	34	74.5
Infected Shmns virgin male	1	5	144	185
Infected Shmns virgin male	1	6	34.5	70.5
Infected Shmns virgin male	1	7	290.5	232
Infected Shmns virgin male	1	8	52.5	219.5
Infected Shmns virgin male	1	9	35	54.5
Infected Shmns virgin male	1	10	22	167
Infected Shmns virgin male	2	11	147	150
Infected Shmns virgin male	2	12	33.5	19.5
Infected Shmns virgin male	2	13	16	32
Infected Shmns virgin male	2	14	160	299.5
Infected Shmns virgin male	2	15	55	188.5
Infected Shmns virgin male	2	16	228	189.5
Infected Shmns virgin male	2	17	143.5	276
Infected Shmns virgin male	2	18	13	39.5
Infected Shmns virgin male	2	19	266.5	177
Infected Shmns virgin male	2	20	120.5	111
Infected Shmns virgin male	2	21	75	127
Infected Shmns virgin male	3	22	50	175
Infected Shmns virgin male	3	23	46.5	129
Infected Shmns virgin male	3	24	267.5	174.5
Infected Shmns virgin male	3	25	29.5	36
Infected Shmns virgin male	3	26	50	232
Infected Shmns virgin male	3	27	116.5	124
Infected Shmns virgin male	3	28	175	144
Infected Shmns virgin male	3	29	128	160.5
Infected Shmns virgin male	3	30	128	144.5
Infected Shmns virgin male	3	31	232	208
Infected Shmns virgin male	3	32	135	175
Uninfected per01 mated female	1	1	204.5	286.5
Uninfected per01 mated female	1	2	287.5	408
Uninfected per01 mated female	1	3	90	371.5
Uninfected per01 mated female	1	4	399.5	371.5
Uninfected per01 mated female	1	5	116	626.5
Uninfected per01 mated female	1	6	147.5	390.5
Uninfected per01 mated female	1	7	156.5	348.5
Uninfected per01 mated female	1	8	172.5	457
Uninfected per01 mated female	1	9	310.5	507
Uninfected per01 mated female	1	10	216.5	401
Uninfected per01 mated female	2	11	191	512.5
Uninfected per01 mated female	2	12	328.5	333
Uninfected per01 mated female	2	13	196.5	442.5
Uninfected per01 mated female	2	14	296.5	293.5
Uninfected per01 mated female	2	15	147.5	350
Uninfected per01 mated female	2	16	124.5	673.5
Uninfected per01 mated female	2	17	231	370
Uninfected per01 mated female	2	18	340.5	474
Uninfected per01 mated female	2	19	162.5	448.5
Uninfected per01 mated female	2	20	493.5	484
Uninfected per01 mated female	2	21	239	652
Uninfected per01 mated female	3	22	214.5	512.5
Uninfected per01 mated female	3	23	215	430
Uninfected per01 mated female	3	24	245	489
Uninfected per01 mated female	3	25	426	540
Uninfected per01 mated female	3	26	253.5	507.5
Uninfected per01 mated female	3	27	235.5	570
Uninfected per01 mated female	3	28	393	397.5
Uninfected per01 mated female	3	29	224.5	407
Uninfected per01 mated female	3	30	358.5	353.5
Uninfected per01 mated female	3	31	178.5	432.5
Uninfected per01 mated female	3	32	236.5	676
Uninfected per01 mated male	1	1	285	616
Uninfected per01 mated male	1	2	246.5	552
Uninfected per01 mated male	1	3	406.5	585.5
Uninfected per01 mated male	1	4	295	484.5
Uninfected per01 mated male	1	5	349	525.5
Uninfected per01 mated male	1	6	338.5	523.5
Uninfected per01 mated male	1	7	385.5	486
Uninfected per01 mated male	1	8	400.5	496.5
Uninfected per01 mated male	1	9	138	385
Uninfected per01 mated male	1	10	335.5	609
Uninfected per01 mated male	2	11	362.5	714
Uninfected per01 mated male	2	12	364.5	656.5
Uninfected per01 mated male	2	13	275	551.5
Uninfected per01 mated male	2	14	312.5	551
Uninfected per01 mated male	2	15	407.5	596
Uninfected per01 mated male	2	16	294	625
Uninfected per01 mated male	2	17	321	644.5
Uninfected per01 mated male	2	18	312	601.5
Uninfected per01 mated male	2	19	448.5	649
Uninfected per01 mated male	2	20	372.5	563
Uninfected per01 mated male	2	21	422.5	601
Uninfected per01 mated male	3	22	401	606.5
Uninfected per01 mated male	3	23	419.5	550.5
Uninfected per01 mated male	3	24	440.5	561.5
Uninfected per01 mated male	3	25	201.5	478.5
Uninfected per01 mated male	3	26	361.5	642.5
Uninfected per01 mated male	3	27	389	720
Uninfected per01 mated male	3	28	418.5	672
Uninfected per01 mated male	3	29	308.5	607.5
Uninfected per01 mated male	3	30	381	600
Uninfected per01 mated male	3	31	470	657
Uninfected per01 mated male	3	32	368	662
Infected per01 mated female	1	1	236.5	249
Infected per01 mated female	1	2	161.5	223.5
Infected per01 mated female	1	3	154.5	296
Infected per01 mated female	1	4	188	468.5
Infected per01 mated female	1	5	297	319
Infected per01 mated female	1	6	170	174
Infected per01 mated female	1	7	345.5	261
Infected per01 mated female	1	8	262	506
Infected per01 mated female	1	9	242.5	384
Infected per01 mated female	1	10	312.5	291
Infected per01 mated female	2	11	131.5	176
Infected per01 mated female	2	12	169	235.5
Infected per01 mated female	2	13	78	254.5
Infected per01 mated female	2	14	230.5	379.5
Infected per01 mated female	2	15	243.5	250
Infected per01 mated female	2	16	189.5	293
Infected per01 mated female	2	17	234	336.5
Infected per01 mated female	2	18	246.5	302
Infected per01 mated female	2	19	266.5	412
Infected per01 mated female	2	20	298	537
Infected per01 mated female	2	21	321.5	339.5
Infected per01 mated female	3	22	240	274
Infected per01 mated female	3	23	370.5	364.5
Infected per01 mated female	3	24	351.5	533.5
Infected per01 mated female	3	25	334	481
Infected per01 mated female	3	26	369.5	326.5
Infected per01 mated female	3	27	243.5	318
Infected per01 mated female	3	28	236	314
Infected per01 mated female	3	29	202	351
Infected per01 mated female	3	30	261.5	430
Infected per01 mated female	3	31	308	365
Infected per01 mated female	3	32	281	370
Infected per01 mated male	1	1	419	471.5
Infected per01 mated male	1	2	364.5	419.5
Infected per01 mated male	1	3	259	261.5
Infected per01 mated male	1	4	447	477
Infected per01 mated male	1	5	391	474.5
Infected per01 mated male	1	6	213.5	363.5
Infected per01 mated male	1	7	253	432
Infected per01 mated male	1	8	184	412.5
Infected per01 mated male	1	9	251	552.5
Infected per01 mated male	1	10	314.5	393.5
Infected per01 mated male	2	11	191	387.5
Infected per01 mated male	2	12	349	555
Infected per01 mated male	2	13	397	490
Infected per01 mated male	2	14	354	512
Infected per01 mated male	2	15	367.5	336.5
Infected per01 mated male	2	16	323	528.5
Infected per01 mated male	2	17	405	501.5
Infected per01 mated male	2	18	455.5	610.5
Infected per01 mated male	2	19	388.5	577
Infected per01 mated male	2	20	480.5	585.5
Infected per01 mated male	2	21	96.5	249
Infected per01 mated male	3	22	421	597.5
Infected per01 mated male	3	23	242.5	517
Infected per01 mated male	3	24	151	386
Infected per01 mated male	3	25	295	576.5
Infected per01 mated male	3	26	253.5	482.5
Infected per01 mated male	3	27	332.5	464.5
Infected per01 mated male	3	28	446	453.5
Infected per01 mated male	3	29	428.5	584
Infected per01 mated male	3	30	299	438
Infected per01 mated male	3	31	323.5	610
Infected per01 mated male	3	32	407	540.5
Uninfected per01 virgin female	1	1	218	491.5
Uninfected per01 virgin female	1	2	251	430.5
Uninfected per01 virgin female	1	3	272	474.5
Uninfected per01 virgin female	1	4	171	525.5
Uninfected per01 virgin female	1	5	155.5	608.5
Uninfected per01 virgin female	1	6	341	569
Uninfected per01 virgin female	1	7	280.5	500
Uninfected per01 virgin female	1	8	314.5	590
Uninfected per01 virgin female	1	9	175.5	475
Uninfected per01 virgin female	1	10	309.5	484
Uninfected per01 virgin female	2	11	250.5	526.5
Uninfected per01 virgin female	2	12	256	662.5
Uninfected per01 virgin female	2	13	266	485
Uninfected per01 virgin female	2	14	221.5	408.5
Uninfected per01 virgin female	2	15	229.5	542.5
Uninfected per01 virgin female	2	16	275.5	564.5
Uninfected per01 virgin female	2	17	132	573
Uninfected per01 virgin female	2	18	283.5	548
Uninfected per01 virgin female	2	19	372.5	591.5
Uninfected per01 virgin female	2	20	240.5	634
Uninfected per01 virgin female	2	21	340.5	598
Uninfected per01 virgin female	3	22	258.5	545.5
Uninfected per01 virgin female	3	23	251	591
Uninfected per01 virgin female	3	24	276.5	434
Uninfected per01 virgin female	3	25	228	552
Uninfected per01 virgin female	3	26	344.5	631
Uninfected per01 virgin female	3	27	340.5	450.5
Uninfected per01 virgin female	3	28	246.5	487.5
Uninfected per01 virgin female	3	29	123.5	581
Uninfected per01 virgin female	3	30	154.5	590.5
Uninfected per01 virgin female	3	31	339	606
Uninfected per01 virgin female	3	32	219	611
Uninfected per01 virgin male	1	1	264	673
Uninfected per01 virgin male	1	2	377.5	656
Uninfected per01 virgin male	1	3	358.5	686.5
Uninfected per01 virgin male	1	4	334	635
Uninfected per01 virgin male	1	5	418.5	596
Uninfected per01 virgin male	1	6	307	708
Uninfected per01 virgin male	1	7	246	643.5
Uninfected per01 virgin male	1	8	366	713
Uninfected per01 virgin male	1	9	447.5	686
Uninfected per01 virgin male	1	10	244	642
Uninfected per01 virgin male	2	11	346	701
Uninfected per01 virgin male	2	12	346.5	710
Uninfected per01 virgin male	2	13	414.5	716
Uninfected per01 virgin male	2	14	375	706
Uninfected per01 virgin male	2	15	443	711
Uninfected per01 virgin male	2	16	290	690
Uninfected per01 virgin male	2	17	410.5	690
Uninfected per01 virgin male	2	18	359.5	696.5
Uninfected per01 virgin male	2	19	359	705
Uninfected per01 virgin male	2	20	374.5	711.5
Uninfected per01 virgin male	2	21	283.5	657
Uninfected per01 virgin male	3	22	382.5	630
Uninfected per01 virgin male	3	23	419	689
Uninfected per01 virgin male	3	24	421	690
Uninfected per01 virgin male	3	25	445	691.5
Uninfected per01 virgin male	3	26	291	698.5
Uninfected per01 virgin male	3	27	361	658.5
Uninfected per01 virgin male	3	28	347.5	676
Uninfected per01 virgin male	3	29	350.5	707
Uninfected per01 virgin male	3	30	438.5	647
Uninfected per01 virgin male	3	31	299	668.5
Uninfected per01 virgin male	3	32	416	707
Infected per01 virgin female	1	1	192	327.5
Infected per01 virgin female	1	2	172.5	558.5
Infected per01 virgin female	1	3	157	421
Infected per01 virgin female	1	4	302.5	616.5
Infected per01 virgin female	1	5	241	330.5
Infected per01 virgin female	1	6	301	506.5
Infected per01 virgin female	1	7	257	346
Infected per01 virgin female	1	8	234.5	332.5
Infected per01 virgin female	1	9	326.5	494
Infected per01 virgin female	1	10	241	405
Infected per01 virgin female	2	11	265	481.5
Infected per01 virgin female	2	12	146	355
Infected per01 virgin female	2	13	321	470
Infected per01 virgin female	2	14	351.5	507.5
Infected per01 virgin female	2	15	159.5	445.5
Infected per01 virgin female	2	16	215.5	439.5
Infected per01 virgin female	2	17	261.5	537
Infected per01 virgin female	2	18	389.5	572
Infected per01 virgin female	2	19	285.5	444.5
Infected per01 virgin female	2	20	203.5	494.5
Infected per01 virgin female	2	21	275	428.5
Infected per01 virgin female	3	22	217	426.5
Infected per01 virgin female	3	23	289.5	535.5
Infected per01 virgin female	3	24	297	577
Infected per01 virgin female	3	25	347.5	600.5
Infected per01 virgin female	3	26	261	403
Infected per01 virgin female	3	27	295.5	450
Infected per01 virgin female	3	28	383.5	585.5
Infected per01 virgin female	3	29	230	457.5
Infected per01 virgin female	3	30	243.5	510
Infected per01 virgin female	3	31	309	508.5
Infected per01 virgin female	3	32	145	341.5
Infected per01 virgin male	1	1	390	534.5
Infected per01 virgin male	1	2	356	513.5
Infected per01 virgin male	1	3	377	475
Infected per01 virgin male	1	4	353	543
Infected per01 virgin male	1	5	442	614.5
Infected per01 virgin male	1	6	332	500.5
Infected per01 virgin male	1	7	350.5	621.5
Infected per01 virgin male	1	8	278.5	605
Infected per01 virgin male	1	9	309	612
Infected per01 virgin male	1	10	212.5	566
Infected per01 virgin male	2	11	228	540
Infected per01 virgin male	2	12	401	536
Infected per01 virgin male	2	13	294.5	527
Infected per01 virgin male	2	14	292.5	565
Infected per01 virgin male	2	15	362	510.5
Infected per01 virgin male	2	16	291	501.5
Infected per01 virgin male	2	17	389.5	582
Infected per01 virgin male	2	18	356.5	545
Infected per01 virgin male	2	19	250	499
Infected per01 virgin male	2	20	447.5	609.5
Infected per01 virgin male	2	21	444.5	623.5
Infected per01 virgin male	3	22	400	574
Infected per01 virgin male	3	23	262.5	540.5
Infected per01 virgin male	3	24	287	520
Infected per01 virgin male	3	25	395.5	543.5
Infected per01 virgin male	3	26	284	554
Infected per01 virgin male	3	27	203	533
Infected per01 virgin male	3	28	288.5	524
Infected per01 virgin male	3	29	381.5	556
Infected per01 virgin male	3	30	387	563
Infected per01 virgin male	3	31	467.5	637.5
Infected per01 virgin male	3	32	393.5	505
Uninfected ClkJrk mated female	1	1	91.5	368
Uninfected ClkJrk mated female	1	2	126	286
Uninfected ClkJrk mated female	1	3	47.5	151
Uninfected ClkJrk mated female	1	4	129	266.5
Uninfected ClkJrk mated female	1	5	6	69.5
Uninfected ClkJrk mated female	1	6	30	237.5
Uninfected ClkJrk mated female	1	7	30	240
Uninfected ClkJrk mated female	1	8	24.5	354
Uninfected ClkJrk mated female	1	9	35.5	341.5
Uninfected ClkJrk mated female	1	10	219.5	255.5
Uninfected ClkJrk mated female	2	11	9	36.5
Uninfected ClkJrk mated female	2	12	12.5	153.5
Uninfected ClkJrk mated female	2	13	11.5	272
Uninfected ClkJrk mated female	2	14	0	51.5
Uninfected ClkJrk mated female	2	15	0	298
Uninfected ClkJrk mated female	2	16	9	268
Uninfected ClkJrk mated female	2	17	226	467
Uninfected ClkJrk mated female	2	18	209	395.5
Uninfected ClkJrk mated female	2	19	92	241
Uninfected ClkJrk mated female	2	20	245	347.5
Uninfected ClkJrk mated female	2	21	31.5	133
Uninfected ClkJrk mated female	3	22	71.5	300.5
Uninfected ClkJrk mated female	3	23	56	354.5
Uninfected ClkJrk mated female	3	24	81	476.5
Uninfected ClkJrk mated female	3	25	69.5	447
Uninfected ClkJrk mated female	3	26	279.5	319
Uninfected ClkJrk mated female	3	27	10	76
Uninfected ClkJrk mated female	3	28	47.5	202.5
Uninfected ClkJrk mated female	3	29	68.5	350.5
Uninfected ClkJrk mated female	3	30	9.5	84.5
Uninfected ClkJrk mated female	3	31	37	377.5
Uninfected ClkJrk mated female	3	32	111.5	435.5
Uninfected ClkJrk mated male	1	1	607.5	682.5
Uninfected ClkJrk mated male	1	2	378.5	553
Uninfected ClkJrk mated male	1	3	428	703.5
Uninfected ClkJrk mated male	1	4	212.5	660
Uninfected ClkJrk mated male	1	5	22.5	436
Uninfected ClkJrk mated male	1	6	23.5	557.5
Uninfected ClkJrk mated male	1	7	93	686
Uninfected ClkJrk mated male	1	8	330.5	568.5
Uninfected ClkJrk mated male	1	9	40	466.5
Uninfected ClkJrk mated male	1	10	21	553
Uninfected ClkJrk mated male	2	11	336	684.5
Uninfected ClkJrk mated male	2	12	534.5	489
Uninfected ClkJrk mated male	2	13	33	470.5
Uninfected ClkJrk mated male	2	14	147.5	467.5
Uninfected ClkJrk mated male	2	15	603	642
Uninfected ClkJrk mated male	2	16	202.5	601
Uninfected ClkJrk mated male	2	17	636.5	693
Uninfected ClkJrk mated male	2	18	462.5	591.5
Uninfected ClkJrk mated male	2	19	459.5	706
Uninfected ClkJrk mated male	2	20	242	675
Uninfected ClkJrk mated male	2	21	57.5	502
Uninfected ClkJrk mated male	3	22	77	604
Uninfected ClkJrk mated male	3	23	121.5	697.5
Uninfected ClkJrk mated male	3	24	346.5	607
Uninfected ClkJrk mated male	3	25	78.5	513.5
Uninfected ClkJrk mated male	3	26	46.5	587
Uninfected ClkJrk mated male	3	27	343	702.5
Uninfected ClkJrk mated male	3	28	561.5	566
Uninfected ClkJrk mated male	3	29	53	523
Uninfected ClkJrk mated male	3	30	202.5	540
Uninfected ClkJrk mated male	3	31	618	667
Uninfected ClkJrk mated male	3	32	244.5	631.5
Infected ClkJrk mated female	1	1	3.5	35
Infected ClkJrk mated female	1	2	21	40.5
Infected ClkJrk mated female	1	3	0	65
Infected ClkJrk mated female	1	4	66.5	141.5
Infected ClkJrk mated female	1	5	8	5
Infected ClkJrk mated female	1	6	74	300
Infected ClkJrk mated female	1	7	41	30.5
Infected ClkJrk mated female	1	8	8.5	48
Infected ClkJrk mated female	1	9	25.5	354
Infected ClkJrk mated female	1	10	118.5	94
Infected ClkJrk mated female	2	11	8.5	57.5
Infected ClkJrk mated female	2	12	0	18
Infected ClkJrk mated female	2	13	431.5	335.5
Infected ClkJrk mated female	2	14	0	97
Infected ClkJrk mated female	2	15	28	19
Infected ClkJrk mated female	2	16	23.5	68.5
Infected ClkJrk mated female	2	17	25.5	97
Infected ClkJrk mated female	2	18	49.5	117
Infected ClkJrk mated female	2	19	21	127.5
Infected ClkJrk mated female	2	20	191.5	316
Infected ClkJrk mated female	2	21	46	55
Infected ClkJrk mated female	3	22	116	427
Infected ClkJrk mated female	3	23	108	153.5
Infected ClkJrk mated female	3	24	32.5	138
Infected ClkJrk mated female	3	25	74.5	445.5
Infected ClkJrk mated female	3	26	158	223.5
Infected ClkJrk mated female	3	27	56.5	147.5
Infected ClkJrk mated female	3	28	39.5	76
Infected ClkJrk mated female	3	29	487.5	419
Infected ClkJrk mated female	3	30	11.5	152
Infected ClkJrk mated female	3	31	65.5	98
Infected ClkJrk mated female	3	32	68	233
Infected ClkJrk mated male	1	1	154.5	313
Infected ClkJrk mated male	1	2	153	375.5
Infected ClkJrk mated male	1	3	22.5	269
Infected ClkJrk mated male	1	4	501.5	344
Infected ClkJrk mated male	1	5	86.5	300.5
Infected ClkJrk mated male	1	6	83	276
Infected ClkJrk mated male	1	7	11.5	123.5
Infected ClkJrk mated male	1	8	50	207.5
Infected ClkJrk mated male	1	9	128.5	225.5
Infected ClkJrk mated male	1	10	0.5	261
Infected ClkJrk mated male	2	11	204	416
Infected ClkJrk mated male	2	12	264.5	398
Infected ClkJrk mated male	2	13	9.5	78.5
Infected ClkJrk mated male	2	14	67.5	310.5
Infected ClkJrk mated male	2	15	175.5	479.5
Infected ClkJrk mated male	2	16	145	143.5
Infected ClkJrk mated male	2	17	236.5	361
Infected ClkJrk mated male	2	18	185.5	437
Infected ClkJrk mated male	2	19	77	374.5
Infected ClkJrk mated male	2	20	584.5	440
Infected ClkJrk mated male	2	21	111.5	321
Infected ClkJrk mated male	3	22	118	269.5
Infected ClkJrk mated male	3	23	28.5	138.5
Infected ClkJrk mated male	3	24	151.5	326.5
Infected ClkJrk mated male	3	25	167	302.5
Infected ClkJrk mated male	3	26	3.5	377
Infected ClkJrk mated male	3	27	295.5	517
Infected ClkJrk mated male	3	28	327	480
Infected ClkJrk mated male	3	29	38	114.5
Infected ClkJrk mated male	3	30	114	354.5
Infected ClkJrk mated male	3	31	252	530.5
Infected ClkJrk mated male	3	32	212	255
Uninfected ClkJrk virgin female	1	1	92.5	405
Uninfected ClkJrk virgin female	1	2	31	303
Uninfected ClkJrk virgin female	1	3	35	189.5
Uninfected ClkJrk virgin female	1	4	12	111
Uninfected ClkJrk virgin female	1	5	5.5	390.5
Uninfected ClkJrk virgin female	1	6	94.5	539
Uninfected ClkJrk virgin female	1	7	22.5	215
Uninfected ClkJrk virgin female	1	8	68	232.5
Uninfected ClkJrk virgin female	1	9	17.5	181.5
Uninfected ClkJrk virgin female	1	10	28	344
Uninfected ClkJrk virgin female	2	11	159.5	380.5
Uninfected ClkJrk virgin female	2	12	33	412
Uninfected ClkJrk virgin female	2	13	74.5	542
Uninfected ClkJrk virgin female	2	14	6	171
Uninfected ClkJrk virgin female	2	15	91.5	299.5
Uninfected ClkJrk virgin female	2	16	95	441
Uninfected ClkJrk virgin female	2	17	218	586
Uninfected ClkJrk virgin female	2	18	161	448.5
Uninfected ClkJrk virgin female	2	19	96.5	347.5
Uninfected ClkJrk virgin female	2	20	134.5	375
Uninfected ClkJrk virgin female	2	21	12.5	129.5
Uninfected ClkJrk virgin female	3	22	39	320.5
Uninfected ClkJrk virgin female	3	23	4.5	210.5
Uninfected ClkJrk virgin female	3	24	89	451.5
Uninfected ClkJrk virgin female	3	25	26.5	182.5
Uninfected ClkJrk virgin female	3	26	10.5	364.5
Uninfected ClkJrk virgin female	3	27	208	552.5
Uninfected ClkJrk virgin female	3	28	164	490
Uninfected ClkJrk virgin female	3	29	79.5	537
Uninfected ClkJrk virgin female	3	30	183.5	519.5
Uninfected ClkJrk virgin female	3	31	69	292
Uninfected ClkJrk virgin female	3	32	44	284.5
Uninfected ClkJrk virgin male	1	1	318	710.5
Uninfected ClkJrk virgin male	1	2	32.5	555.5
Uninfected ClkJrk virgin male	1	3	477	663.5
Uninfected ClkJrk virgin male	1	4	313.5	705
Uninfected ClkJrk virgin male	1	5	27.5	569.5
Uninfected ClkJrk virgin male	1	6	131.5	626.5
Uninfected ClkJrk virgin male	1	7	86.5	547.5
Uninfected ClkJrk virgin male	1	8	208	685
Uninfected ClkJrk virgin male	1	9	135.5	631.5
Uninfected ClkJrk virgin male	1	10	89.5	562.5
Uninfected ClkJrk virgin male	2	11	72	622.5
Uninfected ClkJrk virgin male	2	12	27	579.5
Uninfected ClkJrk virgin male	2	13	439	668
Uninfected ClkJrk virgin male	2	14	492	672
Uninfected ClkJrk virgin male	2	15	430.5	676
Uninfected ClkJrk virgin male	2	16	466.5	666.5
Uninfected ClkJrk virgin male	2	17	446.5	697.5
Uninfected ClkJrk virgin male	2	18	416	653.5
Uninfected ClkJrk virgin male	2	19	18	602
Uninfected ClkJrk virgin male	2	20	60.5	624
Uninfected ClkJrk virgin male	2	21	554.5	701.5
Uninfected ClkJrk virgin male	3	22	562	696.5
Uninfected ClkJrk virgin male	3	23	356.5	714
Uninfected ClkJrk virgin male	3	24	75.5	632.5
Uninfected ClkJrk virgin male	3	25	243	698.5
Uninfected ClkJrk virgin male	3	26	350.5	712
Uninfected ClkJrk virgin male	3	27	475.5	688
Uninfected ClkJrk virgin male	3	28	210.5	669
Uninfected ClkJrk virgin male	3	29	81	649.5
Uninfected ClkJrk virgin male	3	30	402	678.5
Uninfected ClkJrk virgin male	3	31	250	682
Uninfected ClkJrk virgin male	3	32	434.5	689.5
Infected ClkJrk virgin female	1	1	9.5	43.5
Infected ClkJrk virgin female	1	2	28.5	200.5
Infected ClkJrk virgin female	1	3	128	326
Infected ClkJrk virgin female	1	4	47.5	150.5
Infected ClkJrk virgin female	1	5	3.5	43
Infected ClkJrk virgin female	1	6	42	232
Infected ClkJrk virgin female	1	7	55.5	105
Infected ClkJrk virgin female	1	8	23.5	63.5
Infected ClkJrk virgin female	1	9	256.5	414.5
Infected ClkJrk virgin female	1	10	68	305
Infected ClkJrk virgin female	2	11	200	293
Infected ClkJrk virgin female	2	12	78.5	342.5
Infected ClkJrk virgin female	2	13	7.5	53
Infected ClkJrk virgin female	2	14	33.5	208.5
Infected ClkJrk virgin female	2	15	71	311
Infected ClkJrk virgin female	2	16	144.5	445.5
Infected ClkJrk virgin female	2	17	120.5	355.5
Infected ClkJrk virgin female	2	18	27	61
Infected ClkJrk virgin female	2	19	35	151
Infected ClkJrk virgin female	2	20	71.5	219
Infected ClkJrk virgin female	2	21	252.5	368
Infected ClkJrk virgin female	3	22	63.5	223.5
Infected ClkJrk virgin female	3	23	23	74.5
Infected ClkJrk virgin female	3	24	34.5	140.5
Infected ClkJrk virgin female	3	25	64	265.5
Infected ClkJrk virgin female	3	26	101	462
Infected ClkJrk virgin female	3	27	215	295.5
Infected ClkJrk virgin female	3	28	25	49.5
Infected ClkJrk virgin female	3	29	90	351
Infected ClkJrk virgin female	3	30	50	178.5
Infected ClkJrk virgin female	3	31	52.5	198.5
Infected ClkJrk virgin female	3	32	55.5	202.5
Infected ClkJrk virgin male	1	1	149.5	419
Infected ClkJrk virgin male	1	2	157.5	394
Infected ClkJrk virgin male	1	3	255.5	391
Infected ClkJrk virgin male	1	4	59.5	340.5
Infected ClkJrk virgin male	1	5	106	313.5
Infected ClkJrk virgin male	1	6	110	347.5
Infected ClkJrk virgin male	1	7	29	218.5
Infected ClkJrk virgin male	1	8	93.5	338.5
Infected ClkJrk virgin male	1	9	54.5	312.5
Infected ClkJrk virgin male	1	10	255	470.5
Infected ClkJrk virgin male	2	11	31	267
Infected ClkJrk virgin male	2	12	167	406.5
Infected ClkJrk virgin male	2	13	162	385
Infected ClkJrk virgin male	2	14	214	492.5
Infected ClkJrk virgin male	2	15	212	489.5
Infected ClkJrk virgin male	2	16	238	505.5
Infected ClkJrk virgin male	2	17	24.5	184
Infected ClkJrk virgin male	2	18	282.5	381
Infected ClkJrk virgin male	2	19	63	316.5
Infected ClkJrk virgin male	2	20	372	529
Infected ClkJrk virgin male	2	21	43.5	259
Infected ClkJrk virgin male	3	22	150.5	398
Infected ClkJrk virgin male	3	23	66.5	348
Infected ClkJrk virgin male	3	24	87.5	363
Infected ClkJrk virgin male	3	25	228.5	498
Infected ClkJrk virgin male	3	26	77.5	426.5
Infected ClkJrk virgin male	3	27	342.5	584.5
Infected ClkJrk virgin male	3	28	329	520.5
Infected ClkJrk virgin male	3	29	251.5	503.5
Infected ClkJrk virgin male	3	30	90	308.5
Infected ClkJrk virgin male	3	31	107	433
Infected ClkJrk virgin male	3	32	306	593.5

### Sheet: Table S3a-e sleep analyses
Group A	Group B	Figures	Sleep changes in nighttime and statistical tests				Sleep changes in daytime and statistical tests
			Δ means (B-A) ± SEM	% changes [(B-A)/A]	p values	tests	Δ means (B-A) ± SEM	% changes [(B-A)/A]	p values	tests
Table S3a: Sleep parameter analyses in uninfected mated CS females and males
Uninfected CS mated male	Uninfected CS mated female	Fig. 1c, d	11.20 ± 19.07	0.0208024	0.782	Mann-Whitney U test	-267.8 ± 22.00	-0.637533	<0.0001	Welch's t test
Table S3b: Comparisons of uninfected mated CS females and males versus mutant females and males
Uninfected CS mated female	Uninfected Shmns mated female	Fig. 1c	-409.5 ± 23.55	-0.745087	<0.0001	Welch's t test	-40.45 ± 19.36	-0.266097	0.0407	Unpaired T test
Uninfected CS mated female	Uninfected per01 mated female	Fig. 1c	-304.8 ± 21.69	-0.554585	<0.0001	Unpaired T test	301.5 ± 22.77	1.98095	<0.0001	Unpaired T test
Uninfected CS mated female	Uninfected ClkJrk mated female	Fig. 1c	-473.8 ± 19.42	-0.862027	<0.0001	Unpaired T test	118.4 ± 25.73	0.777267	<0.0001	Welch's t test
Uninfected CS mated male	Uninfected Shmns mated male	Fig. 1d	-415.4 ± 19.68	-0.771545	<0.0001	Unpaired T test	-248.3 ± 23.84	-0.591331	<0.0001	Unpaired T test
Uninfected CS mated male	Uninfected per01 mated male	Fig. 1d	-187.4 ± 18.63	-0.348068	<0.0001	Mann-Whitney U test	166.8 ± 21.80	0.397237	<0.0001	Unpaired T test
Uninfected CS mated male	Uninfected ClkJrk mated male	Fig. 1d	-270.8 ± 39.35	-0.502972	<0.0001	Welch's t test	174.7 ± 22.88	0.416051	<0.0001	Unpaired T test
Table S3c: Sleep parameter analyses in infected vs. uninfected flies within the same line
Uninfected CS mated female	Infected CS mated female	Fig. 1e, i	-4.875 ± 19.58	-0.00891557	0.9071	Mann-Whitney U test	55.42 ± 19.59	0.363995	0.0063	Unpaired T test
Uninfected Shmns mated female	Infected Shmns mated female	Fig. 1e, i	-13.14 ± 24.90	-0.0935046	0.8966	Mann-Whitney U test	-42.50 ± 15.23	-0.380304	0.0079	Welch's t test
Uninfected per01 mated female	Infected per01 mated female	Fig. 1e, i	4.484 ± 21.19	0.0183824	0.8331	Unpaired T test	-115.7 ± 25.02	-0.255014	<0.0001	Unpaired T test
Uninfected ClkJrk mated female	Infected ClkJrk mated female	Fig. 1e, i	-0.5469 ± 24.14	-0.00725307	0.4854	Mann-Whitney U test	-116.3 ± 31.94	-0.429945	0.0006	Unpaired T test
Uninfected CS mated male	Infected CS mated male	Fig. 1f, j	-9.000 ± 16.11	-0.0167162	0.2378	Mann-Whitney U test	117.3 ± 25.20	0.279352	<0.0001	Unpaired T test
Uninfected Shmns mated male	Infected Shmns mated male	Fig. 1f, j	-16.34 ± 21.54	-0.13252	0.2599	Mann-Whitney U test	-68.17 ± 20.67	-0.397436	0.0016	Unpaired T test
Uninfected per01 mated male	Infected per01 mated male	Fig. 1f, j	-22.75 ± 21.42	-0.0649573	0.2924	Unpaired T test	-110.4 ± 21.25	-0.188171	<0.0001	Unpaired T test
Uninfected ClkJrk mated male	Infected ClkJrk mated male	Fig. 1f, j	-112.6 ± 44.00	-0.420777	0.0134	Welch's t test	-278.3 ± 25.49	-0.468046	<0.0001	Unpaired T test
Uninfected CS virgin female	Infected CS virgin female	Fig. 1g, k	-8.219 ± 14.57	-0.0147429	0.5746	Unpaired T test	60.61 ± 19.05	0.308869	0.0023	Unpaired T test
Uninfected Shmns virgin female	Infected Shmns virgin female	Fig. 1g, k	-5.672 ± 23.48	-0.04	0.923	Mann-Whitney U test	-66.59 ± 18.42	-0.404369	0.0008	Welch's t test
Uninfected per01 virgin female	Infected per01 virgin female	Fig. 1g, k	5.594 ± 16.40	0.0220212	0.7342	Unpaired T test	-76.67 ± 18.85	-0.141356	0.0001	Unpaired T test
Uninfected ClkJrk virgin female	Infected ClkJrk virgin female	Fig. 1g, k	2.250 ± 16.44	0.0299242	0.9389	Mann-Whitney U test	-128.6 ± 32.65	-0.365861	0.0002	Unpaired T test
Uninfected CS virgin male	Infected CS virgin male	Fig. 1h, l	-6.891 ± 10.19	-0.0127447	0.5017	Welch's t test	105.1 ± 17.04	0.216033	<0.0001	Unpaired T test
Uninfected Shmns virgin male	Infected Shmns virgin male	Fig. 1h, l	-16.95 ± 19.08	-0.138099	0.3777	Unpaired T test	-89.83 ± 22.76	-0.385011	0.0002	Welch's t test
Uninfected per01 virgin male	Infected per01 virgin male	Fig. 1h, l	-19.64 ± 16.29	-0.0543689	0.2325	Unpaired T test	-128.8 ± 9.177	-0.189106	<0.0001	Unpaired T test
Uninfected ClkJrk virgin male	Infected ClkJrk virgin male	Fig. 1h, l	-111.5 ± 36.70	-0.410616	0.0038	Welch's t test	-256.0 ± 19.97	-0.391377	<0.0001	Welch's t test
Table S3d: Sleep parameter analyses in mated and virgin males vs. females within the same line
Infected CS mated female	Infected CS mated male	Fig. 2a	-15.33 ± 16.71	-0.0280889	0.3631	Welch's t test	329.6 ± 23.12	1.58767	<0.0001	Unpaired T test
Infected Shmns mated female	Infected Shmns mated male	Fig. 2a	-20.31 ± 22.49	-0.159843	0.1817	Mann-Whitney U test	34.20 ± 14.14	0.493788	0.0198	Welch's t test
Infected per01 mated female	Infected per01 mated male	Fig. 2a	78.98 ± 21.31	0.316486	0.0004	Unpaired T test	138.3 ± 23.83	0.409172	<0.0001	Unpaired T test
Infected ClkJrk mated female	Infected ClkJrk mated male	Fig. 2a	79.70 ± 30.93	1.05898	0.0008	Mann-Whitney U test	162.1 ± 31.11	1.05123	<0.0001	Unpaired T test
Infected CS virgin female	Infected CS virgin male	Fig. 2f	-13.47 ± 10.88	-0.024635	0.2213	Welch's t test	334.8 ± 17.26	1.30374	<0.0001	Unpaired T test
Infected Shmns virgin female	Infected Shmns virgin male	Fig. 2f	-30.69 ± 21.38	-0.224415	0.1562	Unpaired T test	45.47 ± 14.80	0.462918	0.0034	Welch's t test
Infected per01 virgin female	Infected per01 virgin male	Fig. 2f	80.95 ± 17.13	0.311658	<0.0001	Unpaired T test	86.44 ± 16.62	0.185448	<0.0001	Welch's t test
Infected ClkJrk virgin female	Infected ClkJrk virgin male	Fig. 2f	82.44 ± 21.68	1.06482	0.0004	Welch's t test	175.2 ± 28.44	0.786003	<0.0001	Unpaired T test
Table S3e: Effects of mating status on sleep parameters in male and female flies
Infected CS virgin female	Infected CS mated female	Fig. 3a	-3.281 ± 16.93	-0.0060219	0.8471	Welch's t test	-49.20 ± 18.72	-0.191589	0.0108	Unpaired T test
Infected Shmns virgin female	Infected Shmns mated female	Fig. 3a	-9.813 ± 22.22	-0.0716374	0.5684	Mann-Whitney U test	-28.94 ± 9.617	-0.294825	0.0038	Unpaired T test
Infected per01 virgin female	Infected per01 mated female	Fig. 3a	-10.66 ± 17.20	-0.0407849	0.5379	Unpaired T test	-127.9 ± 22.46	-0.274522	<0.0001	Unpaired T test
Infected ClkJrk virgin female	Infected ClkJrk mated female	Fig. 3a	-2.156 ± 23.09	-0.0278926	0.1626	Mann-Whitney U test	-68.70 ± 31.94	-0.30821	0.0354	Unpaired T test
Infected CS virgin male	Infected CS mated male	Fig. 3f	-5.141 ± 10.52	-0.00954163	0.6271	Welch's t test	-54.44 ± 21.96	-0.091954	0.0163	Welch's t test
Infected Shmns virgin male	Infected Shmns mated male	Fig. 3f	0.5625 ± 21.66	0.00565504	0.8598	Mann-Whitney U test	-40.20 ± 18.06	-0.279944	0.0297	Unpaired T test
Infected per01 virgin male	Infected per01 mated male	Fig. 3f	-12.63 ± 21.25	-0.0372543	0.5545	Unpaired T test	-76.06 ± 18.44	-0.137606	0.0002	Welch's t test
Infected ClkJrk virgin male	Infected ClkJrk mated male	Fig. 3f	-4.891 ± 29.89	-0.0306442	0.524	Mann-Whitney U test	-81.80 ± 27.51	-0.205476	0.0042	Unpaired T test

### Sheet: Table S4 for KM & LT50
Line/mating status/sex	Experiment	Replicate	0.5	1	1.5	2	2.5	3	3.5	4	4.5	5	5.5	6	6.5	7	7.5	8	8.5	9	9.5	10	10.5	11	11.5	12	12.5	13	13.5	14	Alive	n			Line/mating status/sex	mean LT50 ± SEM
Infected CS mated female	M1	1	0	0	0	2	2	3	6	9	4	3	6	2	0	0	0	0	0	0	0	0	0	0	0	0	0	0	0	0	0	37			Infected CS mated female	4.02 ± 0.04
Infected CS mated female	M1	2	0	0	0	1	1	4	5	6	7	7	1	0	0	1	0	0	0	0	0	0	0	0	0	0	0	0	0	0	0	33			Infected CS mated male	4.62 ± 0.06
Infected CS mated female	M1	3	0	0	0	1	2	4	4	10	8	11	2	0	0	0	0	0	0	0	0	0	0	0	0	0	0	0	0	0	0	42			Infected Shmns mated female	3.15 ± 0.08
Infected CS mated female	M2	1	0	0	0	0	2	1	7	9	15	6	0	0	1	0	0	0	0	0	0	0	0	0	0	0	0	0	0	0	0	41			Infected Shmns mated male	3.64 ± 0.08
Infected CS mated female	M2	2	0	0	0	0	2	2	6	0	8	3	3	2	0	0	0	0	0	0	0	0	0	0	0	0	0	0	0	0	0	26			Infected per01 mated female	3.10 ± 0.12
Infected CS mated female	M2	3	0	0	0	0	2	1	7	9	15	6	0	0	3	0	0	0	0	0	0	0	0	0	0	0	0	0	0	0	0	43			Infected per01 mated male	3.61 ± 0.02
Infected CS mated female	M3	1	0	0	0	0	0	0	5	15	11	2	0	0	0	0	2	0	0	0	0	0	0	0	0	0	0	0	0	0	0	35			Infected ClkJrk mated female	4.67 ± 0.04
Infected CS mated female	M3	2	0	0	0	0	0	0	8	7	16	0	7	0	0	0	0	0	0	0	0	0	0	0	0	0	0	0	0	0	0	38			Infected ClkJrk mated male	5.33 ± 0.03
Infected CS mated female	M3	3	0	0	0	0	0	2	6	3	7	4	1	1	2	0	0	0	0	0	0	0	0	0	0	0	0	0	0	0	0	26			Infected CS virgin female	4.69 ± 0.04
Infected CS mated male	M1	1	0	0	0	1	0	2	0	3	7	11	0	4	0	0	0	0	0	0	0	0	0	0	0	0	0	0	0	0	0	28			Infected CS virgin male	5.34 ± 0.13
Infected CS mated male	M1	2	0	0	0	0	2	0	6	0	5	0	3	0	2	1	1	0	0	0	0	0	0	0	0	0	0	0	0	0	0	20			Infected Shmns virgin female	3.94 ± 0.06
Infected CS mated male	M1	3	0	0	0	0	0	0	0	5	7	12	8	3	0	0	0	0	0	0	0	0	0	0	0	0	0	0	0	0	0	35			Infected Shmns virgin male	4.45 ± 0.14
Infected CS mated male	M2	1	0	0	0	0	0	0	3	8	16	9	4	0	2	0	0	0	0	0	0	0	0	0	0	0	0	0	0	0	0	42			Infected per01 virgin female	4.02 ± 0.08
Infected CS mated male	M2	2	0	0	0	0	3	0	3	2	5	2	12	0	5	0	0	0	0	0	0	0	0	0	0	0	0	0	0	0	0	32			Infected per01 virgin male	4.55 ± 0.13
Infected CS mated male	M2	3	0	0	0	1	0	5	0	0	4	4	11	2	1	3	0	0	0	0	0	0	0	0	0	0	0	0	0	0	0	31			Infected ClkJrk virgin female	5.33 ± 0.02
Infected CS mated male	M3	1	0	0	0	0	0	0	2	3	12	15	12	3	2	0	0	0	0	0	0	0	0	0	0	0	0	0	0	0	0	49			Infected ClkJrk virgin male	6.00 ± 0.07
Infected CS mated male	M3	2	0	0	0	1	3	3	6	4	3	4	5	8	3	3	2	2	0	0	0	0	0	0	0	0	0	0	0	0	0	47
Infected CS mated male	M3	3	0	0	0	0	0	0	3	8	4	9	12	8	0	1	0	0	0	0	0	0	0	0	0	0	0	0	0	0	0	45
Infected Shmns mated female	M1	1	0	0	0	3	1	5	5	5	1	1	0	0	0	0	0	0	0	0	0	0	0	0	0	0	0	0	0	0	0	21
Infected Shmns mated female	M1	2	0	0	0	1	7	3	0	7	0	0	0	2	0	0	0	0	0	0	0	0	0	0	0	0	0	0	0	0	0	20
Infected Shmns mated female	M1	3	0	0	0	2	4	7	0	4	3	4	0	0	0	0	0	0	0	0	0	0	0	0	0	0	0	0	0	0	0	24
Infected Shmns mated female	M2	1	0	0	0	1	0	6	7	5	5	0	0	0	0	0	0	0	0	0	0	0	0	0	0	0	0	0	0	0	0	24
Infected Shmns mated female	M2	2	0	0	0	0	0	11	35	2	0	0	0	0	0	0	0	0	0	0	0	0	0	0	0	0	0	0	0	0	0	48
Infected Shmns mated female	M2	3	0	0	0	1	9	5	0	9	0	0	0	2	0	0	0	0	0	0	0	0	0	0	0	0	0	0	0	0	0	26
Infected Shmns mated female	M3	1	0	0	0	1	9	5	0	9	0	0	0	4	0	0	0	0	0	0	0	0	0	0	0	0	0	0	0	0	0	28
Infected Shmns mated female	M3	2	0	0	0	0	0	0	33	0	0	0	0	0	0	0	0	0	0	0	0	0	0	0	0	0	0	0	0	0	0	33
Infected Shmns mated female	M3	3	0	0	0	2	7	8	0	0	0	0	1	0	0	0	0	0	0	0	0	0	0	0	0	0	0	0	0	0	0	18
Infected Shmns mated male	M1	1	0	0	0	0	0	2	3	8	7	2	2	0	0	0	0	0	0	0	0	0	0	0	0	0	0	0	0	0	0	24
Infected Shmns mated male	M1	2	0	0	0	1	2	0	6	0	9	0	6	0	0	0	0	0	0	0	0	0	0	0	0	0	0	0	0	0	0	24
Infected Shmns mated male	M1	3	0	0	2	1	4	5	3	14	4	0	3	0	0	0	0	0	0	0	0	0	0	0	0	0	0	0	0	0	0	36
Infected Shmns mated male	M2	1	0	0	0	0	4	4	10	4	2	2	2	0	0	0	0	0	0	0	0	0	0	0	0	0	0	0	0	0	0	28
Infected Shmns mated male	M2	2	0	0	0	1	0	4	5	10	2	0	0	0	0	0	0	0	0	0	0	0	0	0	0	0	0	0	0	0	0	22
Infected Shmns mated male	M2	3	0	0	0	2	4	7	0	4	3	4	0	2	0	0	0	0	0	0	0	0	0	0	0	0	0	0	0	0	0	26
Infected Shmns mated male	M3	1	0	0	2	1	4	5	3	14	4	0	3	2	0	0	0	0	0	0	0	0	0	0	0	0	0	0	0	0	0	38
Infected Shmns mated male	M3	2	0	0	0	0	6	6	8	5	5	0	4	0	0	0	0	0	0	0	0	0	0	2	0	0	0	0	0	0	0	36
Infected Shmns mated male	M3	3	0	0	0	2	1	4	5	6	7	7	1	0	0	1	0	0	0	0	0	0	0	0	0	0	0	0	0	0	0	34
Infected per01 mated female	M1	1	0	0	0	4	4	11	1	2	8	0	0	0	0	0	0	0	0	0	0	0	0	0	0	0	0	0	0	0	0	30
Infected per01 mated female	M1	2	0	0	0	4	5	4	0	2	4	2	1	0	0	0	0	0	0	0	0	0	0	0	0	0	0	0	0	0	0	22
Infected per01 mated female	M1	3	0	0	0	3	1	8	4	5	8	0	1	0	0	0	0	0	0	0	0	0	0	0	0	0	0	0	0	0	0	30
Infected per01 mated female	M2	1	0	0	0	2	6	10	0	0	0	0	0	0	0	0	0	0	0	0	0	0	0	0	0	0	0	0	0	0	0	18
Infected per01 mated female	M2	2	0	0	0	2	2	4	7	7	11	0	0	0	0	0	0	0	0	0	0	0	0	0	0	0	0	0	0	0	0	33
Infected per01 mated female	M2	3	0	0	0	1	2	5	8	3	2	5	1	0	0	0	0	0	0	0	0	0	0	0	0	0	0	0	0	0	0	27
Infected per01 mated female	M3	1	0	0	0	5	10	0	0	3	0	0	0	0	1	0	1	0	0	0	0	0	0	0	0	0	0	0	0	0	0	20
Infected per01 mated female	M3	2	0	0	0	8	16	0	1	0	0	0	1	1	2	0	1	0	0	0	0	0	0	0	0	0	0	0	0	0	0	30
Infected per01 mated female	M3	3	0	0	0	1	2	6	0	5	5	0	1	0	0	0	0	0	0	0	0	0	0	0	0	0	0	0	0	0	0	20
Infected per01 mated male	M1	1	0	0	0	0	6	6	5	2	5	0	3	0	1	0	1	0	0	0	0	0	0	0	0	0	0	0	0	0	0	29
Infected per01 mated male	M1	2	0	0	0	1	0	0	9	7	7	0	0	0	0	0	0	0	0	0	0	0	0	0	0	0	0	0	0	0	0	24
Infected per01 mated male	M1	3	0	0	0	0	0	6	13	22	1	0	0	0	0	0	0	0	0	0	0	0	0	0	0	0	0	0	0	0	0	42
Infected per01 mated male	M2	1	0	0	0	1	1	0	5	11	3	1	0	0	0	0	0	0	0	0	0	0	0	0	0	0	0	0	0	0	0	22
Infected per01 mated male	M2	2	0	0	0	1	5	5	11	2	4	0	7	0	0	1	0	0	0	0	0	0	0	0	0	0	0	0	0	0	0	36
Infected per01 mated male	M2	3	0	0	0	1	8	2	0	0	0	7	3	1	0	0	0	0	0	0	0	0	0	0	0	0	0	0	0	0	0	22
Infected per01 mated male	M3	1	0	0	0	1	2	4	5	11	6	5	0	0	0	0	0	0	0	0	0	0	0	0	0	0	0	0	0	0	0	34
Infected per01 mated male	M3	2	0	0	0	2	2	5	5	8	11	3	2	0	0	0	0	0	0	0	0	0	0	0	0	0	0	0	0	0	0	38
Infected per01 mated male	M3	3	0	0	0	1	2	5	4	0	3	6	0	0	0	1	0	0	0	0	0	0	0	0	0	0	0	0	0	0	0	22
Infected ClkJrk mated female	M1	1	0	0	0	0	0	0	0	16	1	0	2	0	2	0	2	0	0	0	0	0	0	0	0	0	0	0	0	0	0	23
Infected ClkJrk mated female	M1	2	0	0	0	0	2	2	3	0	16	11	12	2	2	0	0	0	0	0	0	0	0	0	0	0	0	0	0	0	0	50
Infected ClkJrk mated female	M1	3	0	0	0	0	0	0	1	6	11	0	19	2	3	2	0	0	0	0	0	0	0	0	0	0	0	0	0	0	0	44
Infected ClkJrk mated female	M2	1	0	0	0	0	0	0	1	1	16	9	10	2	0	0	0	0	0	0	0	0	0	0	0	0	0	0	0	0	0	39
Infected ClkJrk mated female	M2	2	0	0	0	1	0	0	1	5	15	11	2	0	0	2	0	3	0	0	0	0	0	0	0	0	0	0	0	0	0	40
Infected ClkJrk mated female	M2	3	0	0	0	0	0	0	0	3	16	8	0	1	0	0	1	0	0	0	0	0	1	0	0	0	0	0	0	0	0	30
Infected ClkJrk mated female	M3	1	0	0	0	0	0	4	4	5	4	4	2	0	2	0	2	0	3	0	0	0	0	0	0	0	0	0	0	0	0	30
Infected ClkJrk mated female	M3	2	0	0	0	2	0	1	1	0	3	9	0	0	0	2	0	2	0	0	0	0	0	0	0	0	0	0	0	0	0	20
Infected ClkJrk mated female	M3	3	0	0	0	0	0	1	0	4	20	6	8	0	0	2	0	2	0	0	0	0	0	0	0	0	0	0	0	0	0	43
Infected ClkJrk mated male	M1	1	0	0	0	1	2	0	1	10	1	1	1	0	1	1	1	1	1	0	1	0	0	0	1	0	0	0	0	0	1	25
Infected ClkJrk mated male	M1	2	0	0	0	1	0	0	0	0	4	0	9	4	3	2	0	0	0	0	0	0	0	0	0	0	0	0	0	0	0	23
Infected ClkJrk mated male	M1	3	0	0	0	0	0	0	0	2	5	6	23	4	3	3	0	0	0	0	0	0	0	0	0	0	0	0	0	0	0	46
Infected ClkJrk mated male	M2	1	0	0	0	1	2	0	0	0	2	1	6	5	1	4	1	0	0	0	0	0	0	0	0	0	0	0	0	0	0	23
Infected ClkJrk mated male	M2	2	0	0	0	1	0	0	0	0	1	7	13	18	3	1	1	0	0	0	0	0	0	0	0	0	0	0	0	0	0	45
Infected ClkJrk mated male	M2	3	0	0	0	0	0	0	0	0	3	8	14	13	2	4	0	0	0	0	0	0	0	0	0	0	0	0	0	0	0	44
Infected ClkJrk mated male	M3	1	0	0	0	1	0	0	0	0	0	13	5	11	5	2	0	0	0	1	0	0	0	0	0	0	0	0	0	0	0	38
Infected ClkJrk mated male	M3	2	0	0	0	0	2	0	0	2	4	5	5	2	9	1	1	1	2	0	0	0	0	0	0	0	0	0	0	0	0	34
Infected ClkJrk mated male	M3	3	0	0	0	1	0	0	3	0	13	10	0	4	7	5	2	2	2	0	0	0	0	0	0	0	0	0	0	0	0	49
Infected CS virgin female	M1	1	0	0	0	0	0	0	0	0	12	6	7	0	0	0	0	0	0	0	0	0	0	0	0	0	0	0	0	0	0	25
Infected CS virgin female	M1	2	0	0	0	0	0	0	2	1	12	4	11	0	2	0	0	0	0	0	0	0	0	0	0	0	0	0	0	0	0	32
Infected CS virgin female	M1	3	0	0	0	2	6	7	4	3	2	7	2	5	2	0	2	0	2	0	0	0	0	0	0	0	0	0	0	0	3	47
Infected CS virgin female	M2	1	0	0	0	0	0	0	5	8	11	5	10	3	6	0	2	0	0	0	0	0	0	0	0	0	0	0	0	0	0	50
Infected CS virgin female	M2	2	0	0	0	1	2	0	2	4	8	6	0	3	0	2	3	0	2	0	0	0	0	0	0	0	0	0	0	0	0	33
Infected CS virgin female	M2	3	0	0	0	2	3	3	2	4	4	7	0	3	4	3	2	4	0	0	0	0	0	0	0	0	0	0	0	0	0	41
Infected CS virgin female	M3	1	0	0	0	0	0	0	4	6	13	3	7	2	2	0	0	0	0	0	0	0	0	0	0	0	0	0	0	0	0	37
Infected CS virgin female	M3	2	0	0	0	1	0	0	5	2	6	0	9	0	3	1	0	0	0	0	0	0	0	0	0	0	0	0	0	0	0	27
Infected CS virgin female	M3	3	0	0	0	0	0	0	2	5	11	5	10	1	0	0	1	0	0	0	0	0	0	0	0	0	0	0	0	0	0	35
Infected CS virgin male	M1	1	0	0	0	0	0	1	1	4	3	8	1	2	1	0	0	0	1	0	1	0	0	0	0	0	0	0	0	0	1	24
Infected CS virgin male	M1	2	0	0	0	1	1	2	0	1	1	2	3	2	0	2	2	2	1	1	0	0	0	0	0	0	0	0	0	1	0	22
Infected CS virgin male	M1	3	0	0	0	1	0	0	0	1	0	3	1	9	3	1	2	0	1	0	0	0	0	0	0	0	0	0	0	0	0	22
Infected CS virgin male	M2	1	0	0	0	0	0	0	0	0	6	5	9	3	7	4	4	0	1	0	0	0	0	0	0	0	0	0	0	0	0	39
Infected CS virgin male	M2	2	0	0	0	1	0	1	3	9	0	3	6	2	0	0	0	0	0	0	2	2	2	0	0	0	0	2	0	0	0	33
Infected CS virgin male	M2	3	0	0	0	1	4	0	0	3	2	3	3	7	0	0	2	0	2	0	0	0	0	0	0	0	0	0	0	0	0	27
Infected CS virgin male	M3	1	0	0	0	0	0	0	2	5	2	4	11	9	5	0	0	0	0	0	0	0	0	0	0	0	0	0	0	0	0	38
Infected CS virgin male	M3	2	0	0	0	0	0	0	0	0	0	11	14	3	0	0	0	0	0	0	0	0	0	0	0	0	0	0	0	0	0	28
Infected CS virgin male	M3	3	0	0	0	0	0	0	3	4	10	10	11	6	2	2	0	0	0	0	0	0	0	0	0	0	0	0	0	0	0	48
Infected Shmns virgin female	M1	1	0	0	0	2	0	0	2	11	6	0	0	0	0	0	0	0	0	0	0	0	0	0	0	0	0	0	0	0	0	21
Infected Shmns virgin female	M1	2	0	0	0	1	0	5	4	6	3	3	0	2	0	0	0	0	0	0	0	0	0	0	0	0	0	0	0	0	0	24
Infected Shmns virgin female	M1	3	0	0	0	1	7	5	0	1	0	2	0	1	0	4	0	0	0	1	0	0	0	0	0	0	0	0	0	0	0	22
Infected Shmns virgin female	M2	1	0	0	0	0	5	4	6	5	14	6	3	2	0	0	0	0	0	0	0	0	0	0	0	0	0	0	0	0	0	45
Infected Shmns virgin female	M2	2	0	0	0	1	0	0	4	10	12	4	0	0	0	0	0	0	0	0	0	0	0	0	0	0	0	0	0	0	0	31
Infected Shmns virgin female	M2	3	0	0	0	0	0	0	1	22	18	1	1	0	0	0	0	0	0	0	0	0	0	0	0	0	0	0	0	0	0	43
Infected Shmns virgin female	M3	1	0	0	0	1	5	0	0	13	0	7	0	4	0	0	1	0	0	0	0	0	0	0	0	0	0	0	0	0	0	31
Infected Shmns virgin female	M3	2	0	0	0	1	3	0	3	7	4	2	0	6	0	0	0	0	0	0	0	0	0	0	0	0	0	0	0	0	0	26
Infected Shmns virgin female	M3	3	0	0	0	1	2	4	2	3	17	6	4	2	4	0	0	0	0	0	0	0	0	0	0	0	0	0	0	0	0	45
Infected Shmns virgin male	M1	1	0	0	0	0	0	0	0	4	12	6	0	0	0	0	0	0	0	0	0	0	0	0	0	0	0	0	0	0	0	22
Infected Shmns virgin male	M1	2	0	0	0	1	0	0	6	7	6	6	5	4	0	0	0	0	0	0	0	0	0	0	0	0	0	0	0	0	0	35
Infected Shmns virgin male	M1	3	0	0	0	0	0	0	3	7	22	0	7	0	1	0	0	0	0	0	0	0	0	0	0	0	0	0	0	0	0	40
Infected Shmns virgin male	M2	1	0	0	0	1	0	1	11	32	0	0	0	0	0	0	0	0	0	0	0	0	0	0	0	0	0	0	0	0	0	45
Infected Shmns virgin male	M2	2	0	0	0	0	0	0	4	5	18	7	14	0	2	0	0	0	0	0	0	0	0	0	0	0	0	0	0	0	0	50
Infected Shmns virgin male	M2	3	0	0	0	0	0	0	0	4	11	9	7	0	0	0	1	0	0	0	0	0	0	0	0	0	0	0	0	0	0	32
Infected Shmns virgin male	M3	1	0	0	0	1	2	0	0	3	9	17	9	7	0	0	0	0	0	0	0	0	0	0	0	0	0	0	0	0	0	48
Infected Shmns virgin male	M3	2	0	0	0	0	0	0	1	5	12	4	8	3	0	0	0	0	0	0	0	0	0	0	0	0	0	0	0	0	0	33
Infected Shmns virgin male	M3	3	0	0	0	0	2	0	3	0	10	0	13	0	8	0	4	0	0	0	0	0	0	0	0	0	0	0	0	0	0	40
Infected per01 virgin female	M1	1	0	0	0	0	2	3	3	3	10	4	1	0	0	0	0	0	0	0	0	0	0	0	0	0	0	0	0	0	0	26
Infected per01 virgin female	M1	2	0	0	0	0	4	5	5	5	12	6	3	0	0	0	0	0	0	0	0	0	0	0	0	0	0	0	0	0	0	40
Infected per01 virgin female	M1	3	0	0	0	0	2	19	3	2	0	14	2	3	0	0	0	0	0	0	0	0	0	0	0	0	0	0	0	0	0	45
Infected per01 virgin female	M2	1	0	0	0	1	5	0	0	13	0	7	0	2	0	0	0	0	0	0	0	0	0	0	0	0	0	0	0	0	0	28
Infected per01 virgin female	M2	2	0	0	0	0	2	3	9	7	22	0	10	0	0	0	0	0	0	0	0	0	0	0	0	0	0	0	0	0	0	53
Infected per01 virgin female	M2	3	0	0	0	0	2	0	5	9	13	3	12	0	0	0	0	0	0	0	0	0	0	0	0	0	0	0	0	0	0	44
Infected per01 virgin female	M3	1	0	0	0	0	0	1	3	8	8	12	1	1	1	0	0	0	0	0	0	0	0	0	0	0	0	0	0	0	0	35
Infected per01 virgin female	M3	2	0	0	0	1	0	0	0	6	15	19	0	0	0	0	0	0	0	0	0	0	0	0	0	0	0	0	0	0	0	41
Infected per01 virgin female	M3	3	0	0	0	0	0	0	5	15	11	2	0	0	0	0	1	0	0	0	0	0	0	0	0	0	0	0	0	0	0	34
Infected per01 virgin male	M1	1	0	0	0	1	0	2	0	1	15	4	2	0	2	0	0	0	0	0	0	0	0	0	0	0	0	0	0	0	0	27
Infected per01 virgin male	M1	2	0	0	0	1	0	1	4	0	13	0	12	0	0	0	0	0	0	0	0	0	0	0	0	0	0	0	0	0	0	31
Infected per01 virgin male	M1	3	0	0	0	1	0	0	0	2	6	0	21	0	6	0	2	0	0	0	0	0	0	0	0	0	0	0	0	0	0	38
Infected per01 virgin male	M2	1	0	0	0	0	0	0	0	18	20	0	2	0	0	0	0	0	0	0	0	0	0	0	0	0	0	0	0	0	0	40
Infected per01 virgin male	M2	2	0	0	0	0	0	0	2	5	19	0	6	0	0	0	0	0	0	0	0	0	0	0	0	0	0	0	0	0	0	32
Infected per01 virgin male	M2	3	0	0	0	0	0	1	3	2	16	8	9	0	1	0	0	0	0	0	0	0	0	0	0	0	0	0	0	0	0	40
Infected per01 virgin male	M3	1	0	0	0	0	0	0	0	0	3	4	20	3	0	1	0	0	0	0	0	0	0	0	0	0	0	0	0	0	0	31
Infected per01 virgin male	M3	2	0	0	0	0	0	1	0	0	12	6	1	0	0	0	1	0	0	0	0	0	0	0	0	0	0	0	0	0	0	21
Infected per01 virgin male	M3	3	0	0	0	0	2	0	0	18	6	4	3	3	0	0	0	0	0	0	0	0	0	0	2	0	0	0	0	0	0	38
Infected ClkJrk virgin female	M1	1	0	0	0	0	3	0	2	3	4	3	7	1	10	3	4	0	0	0	0	0	0	0	0	0	0	0	0	0	0	40
Infected ClkJrk virgin female	M1	2	0	0	0	0	0	0	0	0	3	10	6	0	1	0	1	2	0	0	0	0	0	0	0	0	0	0	0	0	0	23
Infected ClkJrk virgin female	M1	3	0	0	0	0	0	0	7	2	3	0	6	3	3	1	2	0	0	0	1	0	0	0	0	1	0	0	0	0	0	29
Infected ClkJrk virgin female	M2	1	0	0	0	1	0	0	2	5	2	10	6	10	4	7	2	0	0	0	0	0	0	0	0	0	0	0	0	0	0	49
Infected ClkJrk virgin female	M2	2	0	0	0	1	0	0	0	0	3	10	10	9	5	0	1	1	0	0	0	0	0	0	0	0	0	0	0	0	0	40
Infected ClkJrk virgin female	M2	3	0	0	0	0	0	0	0	0	4	4	24	7	4	1	0	0	0	0	0	0	0	0	0	0	0	0	0	0	0	44
Infected ClkJrk virgin female	M3	1	0	0	0	0	0	0	0	4	1	3	10	10	6	1	1	0	0	0	0	0	0	0	0	0	0	0	0	0	0	36
Infected ClkJrk virgin female	M3	2	0	0	0	2	0	0	1	0	9	0	6	0	5	0	1	0	4	0	1	0	0	0	0	0	0	0	0	0	0	29
Infected ClkJrk virgin female	M3	3	0	0	0	0	0	0	0	0	1	1	15	2	3	1	0	0	0	0	0	0	0	0	0	0	0	0	0	0	0	23
Infected ClkJrk virgin male	M1	1	0	0	0	1	0	0	0	0	0	6	4	7	7	4	2	0	0	0	0	0	0	0	0	0	0	0	0	0	0	31
Infected ClkJrk virgin male	M1	2	0	0	0	1	0	0	0	0	0	7	4	10	10	6	1	0	0	0	0	0	0	0	0	0	0	0	0	0	0	39
Infected ClkJrk virgin male	M1	3	0	0	0	1	0	2	0	0	2	4	5	3	2	9	1	1	1	2	0	0	0	0	0	0	0	0	0	0	0	33
Infected ClkJrk virgin male	M2	1	0	0	0	2	1	2	0	0	2	1	0	1	2	5	10	4	0	0	0	0	0	0	0	0	0	0	0	0	0	30
Infected ClkJrk virgin male	M2	2	0	0	0	0	0	0	0	0	1	5	8	9	9	4	3	0	0	1	0	0	0	1	0	0	0	0	0	0	0	41
Infected ClkJrk virgin male	M2	3	0	0	0	0	0	0	1	0	4	0	5	2	2	0	1	2	2	2	0	0	0	0	0	0	0	0	0	0	0	21
Infected ClkJrk virgin male	M3	1	0	0	0	1	0	0	0	0	0	3	7	5	3	3	2	2	0	2	0	1	0	0	0	0	0	0	0	0	0	29
Infected ClkJrk virgin male	M3	2	0	0	0	1	0	0	1	1	2	4	0	9	4	9	1	3	2	0	2	1	0	0	0	0	0	0	0	0	0	40
Infected ClkJrk virgin male	M3	3	0	0	0	1	0	0	0	0	0	0	6	5	13	9	1	0	2	0	2	0	0	0	0	0	0	0	0	0	0	39

### Sheet: Table S5 for CFU
Line/mating status/sex	Experiment	Replicate	Days post infection	CFU counts	log2(x+1)
Infected CS mated female	1	1	1.5	0	0
Infected CS mated female	1	2	1.5	0	0
Infected CS mated female	1	3	1.5	0	0
Infected CS mated female	1	4	1.5	0	0
Infected CS mated female	1	5	1.5	0	0
Infected CS mated female	2	1	1.5	0	0
Infected CS mated female	2	2	1.5	0	0
Infected CS mated female	2	3	1.5	0	0
Infected CS mated female	2	4	1.5	0	0
Infected CS mated female	2	5	1.5	0	0
Infected CS mated female	3	1	1.5	0	0
Infected CS mated female	3	2	1.5	0	0
Infected CS mated female	3	3	1.5	0	0
Infected CS mated female	3	4	1.5	0	0
Infected CS mated female	3	5	1.5	0	0
Infected CS mated female	1	1	2	0	0
Infected CS mated female	1	2	2	0	0
Infected CS mated female	1	3	2	0	0
Infected CS mated female	1	4	2	0	0
Infected CS mated female	1	5	2	0	0
Infected CS mated female	2	1	2	0	0
Infected CS mated female	2	2	2	0	0
Infected CS mated female	2	3	2	0	0
Infected CS mated female	2	4	2	0	0
Infected CS mated female	2	5	2	0	0
Infected CS mated female	3	1	2	0	0
Infected CS mated female	3	2	2	0	0
Infected CS mated female	3	3	2	0	0
Infected CS mated female	3	4	2	0	0
Infected CS mated female	3	5	2	0	0
Infected CS mated female	1	1	2.5	3	2
Infected CS mated female	1	2	2.5	2	1.58496
Infected CS mated female	1	3	2.5	2	1.58496
Infected CS mated female	1	4	2.5	0	0
Infected CS mated female	1	5	2.5	4	2.32193
Infected CS mated female	2	1	2.5	3	2
Infected CS mated female	2	2	2.5	1	1
Infected CS mated female	2	3	2.5	2	1.58496
Infected CS mated female	2	4	2.5	2	1.58496
Infected CS mated female	2	5	2.5	0	0
Infected CS mated female	3	1	2.5	3	2
Infected CS mated female	3	2	2.5	1	1
Infected CS mated female	3	3	2.5	3	2
Infected CS mated female	3	4	2.5	2	1.58496
Infected CS mated female	3	5	2.5	0	0
Infected CS mated female	1	1	3	57	5.85798
Infected CS mated female	1	2	3	120	6.91886
Infected CS mated female	1	3	3	74	6.22882
Infected CS mated female	1	4	3	75	6.24793
Infected CS mated female	1	5	3	106	6.74147
Infected CS mated female	2	1	3	35	5.16993
Infected CS mated female	2	2	3	58	5.88264
Infected CS mated female	2	3	3	50	5.67243
Infected CS mated female	2	4	3	99	6.64386
Infected CS mated female	2	5	3	93	6.55459
Infected CS mated female	3	1	3	90	6.50779
Infected CS mated female	3	2	3	66	6.06609
Infected CS mated female	3	3	3	72	6.18982
Infected CS mated female	3	4	3	74	6.22882
Infected CS mated female	3	5	3	62	5.97728
Infected CS mated female	1	1	3.5	790	9.62753
Infected CS mated female	1	2	3.5	1291	10.3354
Infected CS mated female	1	3	3.5	715	9.48382
Infected CS mated female	1	4	3.5	1043	10.0279
Infected CS mated female	1	5	3.5	980	9.93811
Infected CS mated female	2	1	3.5	819	9.67948
Infected CS mated female	2	2	3.5	1215	10.2479
Infected CS mated female	2	3	3.5	1079	10.0768
Infected CS mated female	2	4	3.5	1394	10.446
Infected CS mated female	2	5	3.5	1061	10.0526
Infected CS mated female	3	1	3.5	1116	10.1254
Infected CS mated female	3	2	3.5	1192	10.2204
Infected CS mated female	3	3	3.5	895	9.80735
Infected CS mated female	3	4	3.5	1162	10.1836
Infected CS mated female	3	5	3.5	811	9.66534
Infected CS mated female	1	1	4	9834	13.2637
Infected CS mated female	1	2	4	9260	13.177
Infected CS mated female	1	3	4	8186	12.9991
Infected CS mated female	1	4	4	9770	13.2543
Infected CS mated female	1	5	4	9014	13.1381
Infected CS mated female	2	1	4	10269	13.3261
Infected CS mated female	2	2	4	10185	13.3143
Infected CS mated female	2	3	4	8034	12.9721
Infected CS mated female	2	4	4	9915	13.2755
Infected CS mated female	2	5	4	8986	13.1336
Infected CS mated female	3	1	4	9721	13.247
Infected CS mated female	3	2	4	9694	13.243
Infected CS mated female	3	3	4	7802	12.9298
Infected CS mated female	3	4	4	9565	13.2237
Infected CS mated female	3	5	4	8767	13.098
Infected CS mated male	1	1	1.5	0	0
Infected CS mated male	1	2	1.5	0	0
Infected CS mated male	1	3	1.5	0	0
Infected CS mated male	1	4	1.5	0	0
Infected CS mated male	1	5	1.5	0	0
Infected CS mated male	2	1	1.5	0	0
Infected CS mated male	2	2	1.5	0	0
Infected CS mated male	2	3	1.5	0	0
Infected CS mated male	2	4	1.5	0	0
Infected CS mated male	2	5	1.5	0	0
Infected CS mated male	3	1	1.5	0	0
Infected CS mated male	3	2	1.5	0	0
Infected CS mated male	3	3	1.5	0	0
Infected CS mated male	3	4	1.5	0	0
Infected CS mated male	3	5	1.5	0	0
Infected CS mated male	1	1	2	0	0
Infected CS mated male	1	2	2	0	0
Infected CS mated male	1	3	2	0	0
Infected CS mated male	1	4	2	0	0
Infected CS mated male	1	5	2	0	0
Infected CS mated male	2	1	2	0	0
Infected CS mated male	2	2	2	0	0
Infected CS mated male	2	3	2	0	0
Infected CS mated male	2	4	2	0	0
Infected CS mated male	2	5	2	0	0
Infected CS mated male	3	1	2	0	0
Infected CS mated male	3	2	2	0	0
Infected CS mated male	3	3	2	0	0
Infected CS mated male	3	4	2	0	0
Infected CS mated male	3	5	2	0	0
Infected CS mated male	1	1	2.5	0	0
Infected CS mated male	1	2	2.5	0	0
Infected CS mated male	1	3	2.5	0	0
Infected CS mated male	1	4	2.5	0	0
Infected CS mated male	1	5	2.5	0	0
Infected CS mated male	2	1	2.5	0	0
Infected CS mated male	2	2	2.5	0	0
Infected CS mated male	2	3	2.5	0	0
Infected CS mated male	2	4	2.5	0	0
Infected CS mated male	2	5	2.5	0	0
Infected CS mated male	3	1	2.5	0	0
Infected CS mated male	3	2	2.5	0	0
Infected CS mated male	3	3	2.5	0	0
Infected CS mated male	3	4	2.5	0	0
Infected CS mated male	3	5	2.5	0	0
Infected CS mated male	1	1	3	2	1.58496
Infected CS mated male	1	2	3	4	2.32193
Infected CS mated male	1	3	3	3	2
Infected CS mated male	1	4	3	0	0
Infected CS mated male	1	5	3	5	2.58496
Infected CS mated male	2	1	3	4	2.32193
Infected CS mated male	2	2	3	9	3.32193
Infected CS mated male	2	3	3	0	0
Infected CS mated male	2	4	3	8	3.16993
Infected CS mated male	2	5	3	0	0
Infected CS mated male	3	1	3	2	1.58496
Infected CS mated male	3	2	3	7	3
Infected CS mated male	3	3	3	3	2
Infected CS mated male	3	4	3	11	3.58496
Infected CS mated male	3	5	3	0	0
Infected CS mated male	1	1	3.5	82	6.37504
Infected CS mated male	1	2	3.5	98	6.62936
Infected CS mated male	1	3	3.5	30	4.9542
Infected CS mated male	1	4	3.5	107	6.75489
Infected CS mated male	1	5	3.5	46	5.55459
Infected CS mated male	2	1	3.5	28	4.85798
Infected CS mated male	2	2	3.5	51	5.70044
Infected CS mated male	2	3	3.5	84	6.40939
Infected CS mated male	2	4	3.5	124	6.96578
Infected CS mated male	2	5	3.5	35	5.16993
Infected CS mated male	3	1	3.5	33	5.08746
Infected CS mated male	3	2	3.5	102	6.6865
Infected CS mated male	3	3	3.5	60	5.93074
Infected CS mated male	3	4	3.5	80	6.33985
Infected CS mated male	3	5	3.5	79	6.32193
Infected CS mated male	1	1	4	728	9.50978
Infected CS mated male	1	2	4	1250	10.2889
Infected CS mated male	1	3	4	903	9.82018
Infected CS mated male	1	4	4	872	9.76984
Infected CS mated male	1	5	4	771	9.59246
Infected CS mated male	2	1	4	965	9.91588
Infected CS mated male	2	2	4	991	9.9542
Infected CS mated male	2	3	4	1053	10.0417
Infected CS mated male	2	4	4	1178	10.2033
Infected CS mated male	2	5	4	925	9.85487
Infected CS mated male	3	1	4	737	9.52748
Infected CS mated male	3	2	4	1083	10.0821
Infected CS mated male	3	3	4	643	9.33092
Infected CS mated male	3	4	4	1182	10.2082
Infected CS mated male	3	5	4	785	9.61839
Infected CS mated male	1	1	4.5	10617	13.3742
Infected CS mated male	1	2	4.5	10938	13.4172
Infected CS mated male	1	3	4.5	11038	13.4303
Infected CS mated male	1	4	4.5	10858	13.4066
Infected CS mated male	1	5	4.5	11098	13.4381
Infected CS mated male	2	1	4.5	10767	13.3945
Infected CS mated male	2	2	4.5	11216	13.4534
Infected CS mated male	2	3	4.5	10611	13.3734
Infected CS mated male	2	4	4.5	10974	13.4219
Infected CS mated male	2	5	4.5	10865	13.4075
Infected CS mated male	3	1	4.5	10588	13.3703
Infected CS mated male	3	2	4.5	11244	13.457
Infected CS mated male	3	3	4.5	11026	13.4288
Infected CS mated male	3	4	4.5	10953	13.4192
Infected CS mated male	3	5	4.5	11183	13.4491
Infected Shmns mated female	1	1	1.5	64	6.02237
Infected Shmns mated female	1	2	1.5	58	5.88264
Infected Shmns mated female	1	3	1.5	29	4.90689
Infected Shmns mated female	1	4	1.5	68	6.10852
Infected Shmns mated female	1	5	1.5	21	4.45943
Infected Shmns mated female	2	1	1.5	52	5.72792
Infected Shmns mated female	2	2	1.5	59	5.90689
Infected Shmns mated female	2	3	1.5	58	5.88264
Infected Shmns mated female	2	4	1.5	3	2
Infected Shmns mated female	2	5	1.5	37	5.24793
Infected Shmns mated female	3	1	1.5	18	4.24793
Infected Shmns mated female	3	2	1.5	37	5.24793
Infected Shmns mated female	3	3	1.5	26	4.75489
Infected Shmns mated female	3	4	1.5	24	4.64386
Infected Shmns mated female	3	5	1.5	19	4.32193
Infected Shmns mated female	1	1	2	197	7.62936
Infected Shmns mated female	1	2	2	235	7.88264
Infected Shmns mated female	1	3	2	141	7.14975
Infected Shmns mated female	1	4	2	207	7.70044
Infected Shmns mated female	1	5	2	191	7.58496
Infected Shmns mated female	2	1	2	168	7.40088
Infected Shmns mated female	2	2	2	244	7.93664
Infected Shmns mated female	2	3	2	166	7.3837
Infected Shmns mated female	2	4	2	224	7.81378
Infected Shmns mated female	2	5	2	231	7.85798
Infected Shmns mated female	3	1	2	169	7.40939
Infected Shmns mated female	3	2	2	235	7.88264
Infected Shmns mated female	3	3	2	162	7.34873
Infected Shmns mated female	3	4	2	254	7.99435
Infected Shmns mated female	3	5	2	206	7.69349
Infected Shmns mated female	1	1	2.5	10226	13.3201
Infected Shmns mated female	1	2	2.5	9588	13.2272
Infected Shmns mated female	1	3	2.5	7622	12.8961
Infected Shmns mated female	1	4	2.5	10235	13.3214
Infected Shmns mated female	1	5	2.5	8418	13.0394
Infected Shmns mated female	2	1	2.5	9426	13.2026
Infected Shmns mated female	2	2	2.5	9326	13.1872
Infected Shmns mated female	2	3	2.5	7581	12.8884
Infected Shmns mated female	2	4	2.5	10378	13.3414
Infected Shmns mated female	2	5	2.5	8450	13.0449
Infected Shmns mated female	3	1	2.5	9709	13.2453
Infected Shmns mated female	3	2	2.5	9804	13.2593
Infected Shmns mated female	3	3	2.5	7937	12.9546
Infected Shmns mated female	3	4	2.5	9698	13.2436
Infected Shmns mated female	3	5	2.5	8837	13.1095
Infected Shmns mated female	1	1	3	21058	14.3621
Infected Shmns mated female	1	2	3	20730	14.3395
Infected Shmns mated female	1	3	3	18590	14.1823
Infected Shmns mated female	1	4	3	20625	14.3322
Infected Shmns mated female	1	5	3	19748	14.2695
Infected Shmns mated female	2	1	3	20797	14.3442
Infected Shmns mated female	2	2	3	20760	14.3416
Infected Shmns mated female	2	3	3	18916	14.2074
Infected Shmns mated female	2	4	3	20886	14.3503
Infected Shmns mated female	2	5	3	20102	14.2951
Infected Shmns mated female	3	1	3	20956	14.3551
Infected Shmns mated female	3	2	3	20541	14.3263
Infected Shmns mated female	3	3	3	18963	14.211
Infected Shmns mated female	3	4	3	21228	14.3737
Infected Shmns mated female	3	5	3	20368	14.3141
Infected Shmns mated male	1	1	1.5	0	0
Infected Shmns mated male	1	2	1.5	0	0
Infected Shmns mated male	1	3	1.5	0	0
Infected Shmns mated male	1	4	1.5	0	0
Infected Shmns mated male	1	5	1.5	0	0
Infected Shmns mated male	2	1	1.5	0	0
Infected Shmns mated male	2	2	1.5	0	0
Infected Shmns mated male	2	3	1.5	0	0
Infected Shmns mated male	2	4	1.5	0	0
Infected Shmns mated male	2	5	1.5	0	0
Infected Shmns mated male	3	1	1.5	0	0
Infected Shmns mated male	3	2	1.5	0	0
Infected Shmns mated male	3	3	1.5	0	0
Infected Shmns mated male	3	4	1.5	0	0
Infected Shmns mated male	3	5	1.5	0	0
Infected Shmns mated male	1	1	2	10	3.45943
Infected Shmns mated male	1	2	2	5	2.58496
Infected Shmns mated male	1	3	2	0	0
Infected Shmns mated male	1	4	2	11	3.58496
Infected Shmns mated male	1	5	2	19	4.32193
Infected Shmns mated male	2	1	2	4	2.32193
Infected Shmns mated male	2	2	2	3	2
Infected Shmns mated male	2	3	2	0	0
Infected Shmns mated male	2	4	2	7	3
Infected Shmns mated male	2	5	2	8	3.16993
Infected Shmns mated male	3	1	2	7	3
Infected Shmns mated male	3	2	2	11	3.58496
Infected Shmns mated male	3	3	2	21	4.45943
Infected Shmns mated male	3	4	2	3	2
Infected Shmns mated male	3	5	2	14	3.90689
Infected Shmns mated male	1	1	2.5	76	6.26679
Infected Shmns mated male	1	2	2.5	133	7.06609
Infected Shmns mated male	1	3	2.5	46	5.55459
Infected Shmns mated male	1	4	2.5	94	6.56986
Infected Shmns mated male	1	5	2.5	113	6.83289
Infected Shmns mated male	2	1	2.5	90	6.50779
Infected Shmns mated male	2	2	2.5	114	6.84549
Infected Shmns mated male	2	3	2.5	34	5.12928
Infected Shmns mated male	2	4	2.5	121	6.93074
Infected Shmns mated male	2	5	2.5	62	5.97728
Infected Shmns mated male	3	1	2.5	99	6.64386
Infected Shmns mated male	3	2	2.5	167	7.39232
Infected Shmns mated male	3	3	2.5	56	5.83289
Infected Shmns mated male	3	4	2.5	161	7.33985
Infected Shmns mated male	3	5	2.5	95	6.58496
Infected Shmns mated male	1	1	3	2877	11.4909
Infected Shmns mated male	1	2	3	3130	11.6124
Infected Shmns mated male	1	3	3	2798	11.4507
Infected Shmns mated male	1	4	3	2956	11.5299
Infected Shmns mated male	1	5	3	2930	11.5172
Infected Shmns mated male	2	1	3	3077	11.5878
Infected Shmns mated male	2	2	3	2943	11.5236
Infected Shmns mated male	2	3	3	2982	11.5425
Infected Shmns mated male	2	4	3	3131	11.6129
Infected Shmns mated male	2	5	3	3277	11.6786
Infected Shmns mated male	3	1	3	2865	11.4848
Infected Shmns mated male	3	2	3	3356	11.713
Infected Shmns mated male	3	3	3	3047	11.5736
Infected Shmns mated male	3	4	3	3113	11.6046
Infected Shmns mated male	3	5	3	3283	11.6812
Infected Shmns mated male	1	1	3.5	13253	13.6941
Infected Shmns mated male	1	2	3.5	13003	13.6667
Infected Shmns mated male	1	3	3.5	10890	13.4108
Infected Shmns mated male	1	4	3.5	12929	13.6584
Infected Shmns mated male	1	5	3.5	12284	13.5846
Infected Shmns mated male	2	1	3.5	13298	13.699
Infected Shmns mated male	2	2	3.5	12860	13.6507
Infected Shmns mated male	2	3	3.5	11374	13.4736
Infected Shmns mated male	2	4	3.5	12730	13.6361
Infected Shmns mated male	2	5	3.5	12101	13.563
Infected Shmns mated male	3	1	3.5	12836	13.648
Infected Shmns mated male	3	2	3.5	13206	13.689
Infected Shmns mated male	3	3	3.5	10765	13.3942
Infected Shmns mated male	3	4	3.5	12950	13.6608
Infected Shmns mated male	3	5	3.5	11572	13.4985
Infected per01 mated female	1	1	1.5	19	4.32193
Infected per01 mated female	1	2	1.5	56	5.83289
Infected per01 mated female	1	3	1.5	17	4.16993
Infected per01 mated female	1	4	1.5	74	6.22882
Infected per01 mated female	1	5	1.5	60	5.93074
Infected per01 mated female	2	1	1.5	12	3.70044
Infected per01 mated female	2	2	1.5	55	5.80735
Infected per01 mated female	2	3	1.5	35	5.16993
Infected per01 mated female	2	4	1.5	18	4.24793
Infected per01 mated female	2	5	1.5	34	5.12928
Infected per01 mated female	3	1	1.5	28	4.85798
Infected per01 mated female	3	2	1.5	69	6.12928
Infected per01 mated female	3	3	1.5	30	4.9542
Infected per01 mated female	3	4	1.5	73	6.20945
Infected per01 mated female	3	5	1.5	28	4.85798
Infected per01 mated female	1	1	2	216	7.76155
Infected per01 mated female	1	2	2	300	8.23362
Infected per01 mated female	1	3	2	227	7.83289
Infected per01 mated female	1	4	2	304	8.25267
Infected per01 mated female	1	5	2	262	8.03892
Infected per01 mated female	2	1	2	213	7.74147
Infected per01 mated female	2	2	2	304	8.25267
Infected per01 mated female	2	3	2	194	7.60733
Infected per01 mated female	2	4	2	254	7.99435
Infected per01 mated female	2	5	2	214	7.74819
Infected per01 mated female	3	1	2	230	7.85175
Infected per01 mated female	3	2	2	302	8.24317
Infected per01 mated female	3	3	2	223	7.80735
Infected per01 mated female	3	4	2	259	8.02237
Infected per01 mated female	3	5	2	246	7.94837
Infected per01 mated female	1	1	2.5	11945	13.5442
Infected per01 mated female	1	2	2.5	11611	13.5033
Infected per01 mated female	1	3	2.5	10582	13.3695
Infected per01 mated female	1	4	2.5	12339	13.5911
Infected per01 mated female	1	5	2.5	10889	13.4107
Infected per01 mated female	2	1	2.5	12278	13.5839
Infected per01 mated female	2	2	2.5	12371	13.5948
Infected per01 mated female	2	3	2.5	10354	13.338
Infected per01 mated female	2	4	2.5	12523	13.6124
Infected per01 mated female	2	5	2.5	11664	13.5099
Infected per01 mated female	3	1	2.5	11894	13.5381
Infected per01 mated female	3	2	2.5	12503	13.6101
Infected per01 mated female	3	3	2.5	9742	13.2502
Infected per01 mated female	3	4	2.5	11850	13.5327
Infected per01 mated female	3	5	2.5	11057	13.4328
Infected per01 mated female	1	1	3	24971	14.608
Infected per01 mated female	1	2	3	25150	14.6183
Infected per01 mated female	1	3	3	23308	14.5086
Infected per01 mated female	1	4	3	24806	14.5985
Infected per01 mated female	1	5	3	23678	14.5313
Infected per01 mated female	2	1	3	24786	14.5973
Infected per01 mated female	2	2	3	24576	14.585
Infected per01 mated female	2	3	3	22689	14.4698
Infected per01 mated female	2	4	3	24223	14.5641
Infected per01 mated female	2	5	3	23676	14.5312
Infected per01 mated female	3	1	3	24781	14.597
Infected per01 mated female	3	2	3	24373	14.5731
Infected per01 mated female	3	3	3	23200	14.5019
Infected per01 mated female	3	4	3	25095	14.6152
Infected per01 mated female	3	5	3	23987	14.55
Infected per01 mated male	1	1	1.5	0	0
Infected per01 mated male	1	2	1.5	0	0
Infected per01 mated male	1	3	1.5	0	0
Infected per01 mated male	1	4	1.5	0	0
Infected per01 mated male	1	5	1.5	0	0
Infected per01 mated male	2	1	1.5	0	0
Infected per01 mated male	2	2	1.5	0	0
Infected per01 mated male	2	3	1.5	0	0
Infected per01 mated male	2	4	1.5	0	0
Infected per01 mated male	2	5	1.5	0	0
Infected per01 mated male	3	1	1.5	0	0
Infected per01 mated male	3	2	1.5	0	0
Infected per01 mated male	3	3	1.5	0	0
Infected per01 mated male	3	4	1.5	0	0
Infected per01 mated male	3	5	1.5	0	0
Infected per01 mated male	1	1	2	0	0
Infected per01 mated male	1	2	2	6	2.80735
Infected per01 mated male	1	3	2	5	2.58496
Infected per01 mated male	1	4	2	1	1
Infected per01 mated male	1	5	2	9	3.32193
Infected per01 mated male	2	1	2	5	2.58496
Infected per01 mated male	2	2	2	2	1.58496
Infected per01 mated male	2	3	2	1	1
Infected per01 mated male	2	4	2	6	2.80735
Infected per01 mated male	2	5	2	0	0
Infected per01 mated male	3	1	2	7	3
Infected per01 mated male	3	2	2	13	3.80735
Infected per01 mated male	3	3	2	22	4.52356
Infected per01 mated male	3	4	2	11	3.58496
Infected per01 mated male	3	5	2	9	3.32193
Infected per01 mated male	1	1	2.5	65	6.04439
Infected per01 mated male	1	2	2.5	105	6.72792
Infected per01 mated male	1	3	2.5	108	6.76818
Infected per01 mated male	1	4	2.5	147	7.20945
Infected per01 mated male	1	5	2.5	114	6.84549
Infected per01 mated male	2	1	2.5	74	6.22882
Infected per01 mated male	2	2	2.5	120	6.91886
Infected per01 mated male	2	3	2.5	50	5.67243
Infected per01 mated male	2	4	2.5	144	7.17991
Infected per01 mated male	2	5	2.5	77	6.2854
Infected per01 mated male	3	1	2.5	46	5.55459
Infected per01 mated male	3	2	2.5	110	6.79442
Infected per01 mated male	3	3	2.5	52	5.72792
Infected per01 mated male	3	4	2.5	115	6.85798
Infected per01 mated male	3	5	2.5	67	6.08746
Infected per01 mated male	1	1	3	3622	11.823
Infected per01 mated male	1	2	3	3805	11.8941
Infected per01 mated male	1	3	3	3081	11.5897
Infected per01 mated male	1	4	3	3851	11.9114
Infected per01 mated male	1	5	3	3655	11.8361
Infected per01 mated male	2	1	3	3342	11.7069
Infected per01 mated male	2	2	3	3665	11.84
Infected per01 mated male	2	3	3	3139	11.6165
Infected per01 mated male	2	4	3	3795	11.8903
Infected per01 mated male	2	5	3	3585	11.8082
Infected per01 mated male	3	1	3	3194	11.6416
Infected per01 mated male	3	2	3	3622	11.823
Infected per01 mated male	3	3	3	3273	11.6768
Infected per01 mated male	3	4	3	3414	11.7377
Infected per01 mated male	3	5	3	3698	11.8529
Infected per01 mated male	1	1	3.5	15604	13.9297
Infected per01 mated male	1	2	3.5	14727	13.8463
Infected per01 mated male	1	3	3.5	13063	13.6733
Infected per01 mated male	1	4	3.5	15325	13.9037
Infected per01 mated male	1	5	3.5	13878	13.7606
Infected per01 mated male	2	1	3.5	15579	13.9274
Infected per01 mated male	2	2	3.5	14861	13.8593
Infected per01 mated male	2	3	3.5	13431	13.7134
Infected per01 mated male	2	4	3.5	15674	13.9362
Infected per01 mated male	2	5	3.5	14368	13.8107
Infected per01 mated male	3	1	3.5	15522	13.9221
Infected per01 mated male	3	2	3.5	15025	13.8752
Infected per01 mated male	3	3	3.5	13265	13.6954
Infected per01 mated male	3	4	3.5	15291	13.9005
Infected per01 mated male	3	5	3.5	13778	13.7502
Infected ClkJrk mated female	1	1	1.5	0	0
Infected ClkJrk mated female	1	2	1.5	0	0
Infected ClkJrk mated female	1	3	1.5	0	0
Infected ClkJrk mated female	1	4	1.5	0	0
Infected ClkJrk mated female	1	5	1.5	0	0
Infected ClkJrk mated female	2	1	1.5	0	0
Infected ClkJrk mated female	2	2	1.5	0	0
Infected ClkJrk mated female	2	3	1.5	0	0
Infected ClkJrk mated female	2	4	1.5	0	0
Infected ClkJrk mated female	2	5	1.5	0	0
Infected ClkJrk mated female	3	1	1.5	0	0
Infected ClkJrk mated female	3	2	1.5	0	0
Infected ClkJrk mated female	3	3	1.5	0	0
Infected ClkJrk mated female	3	4	1.5	0	0
Infected ClkJrk mated female	3	5	1.5	0	0
Infected ClkJrk mated female	1	1	2	0	0
Infected ClkJrk mated female	1	2	2	0	0
Infected ClkJrk mated female	1	3	2	0	0
Infected ClkJrk mated female	1	4	2	0	0
Infected ClkJrk mated female	1	5	2	0	0
Infected ClkJrk mated female	2	1	2	0	0
Infected ClkJrk mated female	2	2	2	0	0
Infected ClkJrk mated female	2	3	2	0	0
Infected ClkJrk mated female	2	4	2	0	0
Infected ClkJrk mated female	2	5	2	0	0
Infected ClkJrk mated female	3	1	2	0	0
Infected ClkJrk mated female	3	2	2	0	0
Infected ClkJrk mated female	3	3	2	0	0
Infected ClkJrk mated female	3	4	2	0	0
Infected ClkJrk mated female	3	5	2	0	0
Infected ClkJrk mated female	1	1	2.5	0	0
Infected ClkJrk mated female	1	2	2.5	0	0
Infected ClkJrk mated female	1	3	2.5	0	0
Infected ClkJrk mated female	1	4	2.5	0	0
Infected ClkJrk mated female	1	5	2.5	0	0
Infected ClkJrk mated female	2	1	2.5	0	0
Infected ClkJrk mated female	2	2	2.5	0	0
Infected ClkJrk mated female	2	3	2.5	0	0
Infected ClkJrk mated female	2	4	2.5	0	0
Infected ClkJrk mated female	2	5	2.5	0	0
Infected ClkJrk mated female	3	1	2.5	0	0
Infected ClkJrk mated female	3	2	2.5	0	0
Infected ClkJrk mated female	3	3	2.5	0	0
Infected ClkJrk mated female	3	4	2.5	0	0
Infected ClkJrk mated female	3	5	2.5	0	0
Infected ClkJrk mated female	1	1	3	0	0
Infected ClkJrk mated female	1	2	3	7	3
Infected ClkJrk mated female	1	3	3	8	3.16993
Infected ClkJrk mated female	1	4	3	21	4.45943
Infected ClkJrk mated female	1	5	3	15	4
Infected ClkJrk mated female	2	1	3	7	3
Infected ClkJrk mated female	2	2	3	18	4.24793
Infected ClkJrk mated female	2	3	3	11	3.58496
Infected ClkJrk mated female	2	4	3	7	3
Infected ClkJrk mated female	2	5	3	10	3.45943
Infected ClkJrk mated female	3	1	3	0	0
Infected ClkJrk mated female	3	2	3	8	3.16993
Infected ClkJrk mated female	3	3	3	4	2.32193
Infected ClkJrk mated female	3	4	3	3	2
Infected ClkJrk mated female	3	5	3	5	2.58496
Infected ClkJrk mated female	1	1	3.5	11	3.58496
Infected ClkJrk mated female	1	2	3.5	127	7
Infected ClkJrk mated female	1	3	3.5	23	4.58496
Infected ClkJrk mated female	1	4	3.5	87	6.45943
Infected ClkJrk mated female	1	5	3.5	63	6
Infected ClkJrk mated female	2	1	3.5	46	5.55459
Infected ClkJrk mated female	2	2	3.5	122	6.94251
Infected ClkJrk mated female	2	3	3.5	33	5.08746
Infected ClkJrk mated female	2	4	3.5	103	6.70044
Infected ClkJrk mated female	2	5	3.5	66	6.06609
Infected ClkJrk mated female	3	1	3.5	54	5.78136
Infected ClkJrk mated female	3	2	3.5	143	7.16993
Infected ClkJrk mated female	3	3	3.5	59	5.90689
Infected ClkJrk mated female	3	4	3.5	69	6.12928
Infected ClkJrk mated female	3	5	3.5	57	5.85798
Infected ClkJrk mated female	1	1	4	768	9.58684
Infected ClkJrk mated female	1	2	4	939	9.87652
Infected ClkJrk mated female	1	3	4	741	9.53528
Infected ClkJrk mated female	1	4	4	911	9.83289
Infected ClkJrk mated female	1	5	4	816	9.67419
Infected ClkJrk mated female	2	1	4	949	9.89178
Infected ClkJrk mated female	2	2	4	1011	9.98299
Infected ClkJrk mated female	2	3	4	670	9.39017
Infected ClkJrk mated female	2	4	4	1174	10.1984
Infected ClkJrk mated female	2	5	4	883	9.7879
Infected ClkJrk mated female	3	1	4	457	8.8392
Infected ClkJrk mated female	3	2	4	863	9.75489
Infected ClkJrk mated female	3	3	4	648	9.34207
Infected ClkJrk mated female	3	4	4	995	9.96
Infected ClkJrk mated female	3	5	4	877	9.77808
Infected ClkJrk mated female	1	1	4.5	9982	13.2853
Infected ClkJrk mated female	1	2	4.5	10488	13.3566
Infected ClkJrk mated female	1	3	4.5	8071	12.9787
Infected ClkJrk mated female	1	4	4.5	10277	13.3273
Infected ClkJrk mated female	1	5	4.5	8964	13.1301
Infected ClkJrk mated female	2	1	4.5	9749	13.2512
Infected ClkJrk mated female	2	2	4.5	10023	13.2912
Infected ClkJrk mated female	2	3	4.5	8494	13.0524
Infected ClkJrk mated female	2	4	4.5	9657	13.2375
Infected ClkJrk mated female	2	5	4.5	9504	13.2145
Infected ClkJrk mated female	3	1	4.5	10459	13.3526
Infected ClkJrk mated female	3	2	4.5	9698	13.2436
Infected ClkJrk mated female	3	3	4.5	8398	13.036
Infected ClkJrk mated female	3	4	4.5	10439	13.3498
Infected ClkJrk mated female	3	5	4.5	9523	13.2174
Infected ClkJrk mated male	1	1	1.5	0	0
Infected ClkJrk mated male	1	2	1.5	0	0
Infected ClkJrk mated male	1	3	1.5	0	0
Infected ClkJrk mated male	1	4	1.5	0	0
Infected ClkJrk mated male	1	5	1.5	0	0
Infected ClkJrk mated male	2	1	1.5	0	0
Infected ClkJrk mated male	2	2	1.5	0	0
Infected ClkJrk mated male	2	3	1.5	0	0
Infected ClkJrk mated male	2	4	1.5	0	0
Infected ClkJrk mated male	2	5	1.5	0	0
Infected ClkJrk mated male	3	1	1.5	0	0
Infected ClkJrk mated male	3	2	1.5	0	0
Infected ClkJrk mated male	3	3	1.5	0	0
Infected ClkJrk mated male	3	4	1.5	0	0
Infected ClkJrk mated male	3	5	1.5	0	0
Infected ClkJrk mated male	1	1	2	0	0
Infected ClkJrk mated male	1	2	2	0	0
Infected ClkJrk mated male	1	3	2	0	0
Infected ClkJrk mated male	1	4	2	0	0
Infected ClkJrk mated male	1	5	2	0	0
Infected ClkJrk mated male	2	1	2	0	0
Infected ClkJrk mated male	2	2	2	0	0
Infected ClkJrk mated male	2	3	2	0	0
Infected ClkJrk mated male	2	4	2	0	0
Infected ClkJrk mated male	2	5	2	0	0
Infected ClkJrk mated male	3	1	2	0	0
Infected ClkJrk mated male	3	2	2	0	0
Infected ClkJrk mated male	3	3	2	0	0
Infected ClkJrk mated male	3	4	2	0	0
Infected ClkJrk mated male	3	5	2	0	0
Infected ClkJrk mated male	1	1	2.5	0	0
Infected ClkJrk mated male	1	2	2.5	0	0
Infected ClkJrk mated male	1	3	2.5	0	0
Infected ClkJrk mated male	1	4	2.5	0	0
Infected ClkJrk mated male	1	5	2.5	0	0
Infected ClkJrk mated male	2	1	2.5	0	0
Infected ClkJrk mated male	2	2	2.5	0	0
Infected ClkJrk mated male	2	3	2.5	0	0
Infected ClkJrk mated male	2	4	2.5	0	0
Infected ClkJrk mated male	2	5	2.5	0	0
Infected ClkJrk mated male	3	1	2.5	0	0
Infected ClkJrk mated male	3	2	2.5	0	0
Infected ClkJrk mated male	3	3	2.5	0	0
Infected ClkJrk mated male	3	4	2.5	0	0
Infected ClkJrk mated male	3	5	2.5	0	0
Infected ClkJrk mated male	1	1	3	0	0
Infected ClkJrk mated male	1	2	3	0	0
Infected ClkJrk mated male	1	3	3	0	0
Infected ClkJrk mated male	1	4	3	0	0
Infected ClkJrk mated male	1	5	3	0	0
Infected ClkJrk mated male	2	1	3	0	0
Infected ClkJrk mated male	2	2	3	0	0
Infected ClkJrk mated male	2	3	3	0	0
Infected ClkJrk mated male	2	4	3	0	0
Infected ClkJrk mated male	2	5	3	0	0
Infected ClkJrk mated male	3	1	3	0	0
Infected ClkJrk mated male	3	2	3	0	0
Infected ClkJrk mated male	3	3	3	0	0
Infected ClkJrk mated male	3	4	3	0	0
Infected ClkJrk mated male	3	5	3	0	0
Infected ClkJrk mated male	1	1	3.5	0	0
Infected ClkJrk mated male	1	2	3.5	0	0
Infected ClkJrk mated male	1	3	3.5	0	0
Infected ClkJrk mated male	1	4	3.5	0	0
Infected ClkJrk mated male	1	5	3.5	0	0
Infected ClkJrk mated male	2	1	3.5	0	0
Infected ClkJrk mated male	2	2	3.5	0	0
Infected ClkJrk mated male	2	3	3.5	0	0
Infected ClkJrk mated male	2	4	3.5	0	0
Infected ClkJrk mated male	2	5	3.5	0	0
Infected ClkJrk mated male	3	1	3.5	0	0
Infected ClkJrk mated male	3	2	3.5	0	0
Infected ClkJrk mated male	3	3	3.5	0	0
Infected ClkJrk mated male	3	4	3.5	0	0
Infected ClkJrk mated male	3	5	3.5	0	0
Infected ClkJrk mated male	1	1	4	3	2
Infected ClkJrk mated male	1	2	4	4	2.32193
Infected ClkJrk mated male	1	3	4	9	3.32193
Infected ClkJrk mated male	1	4	4	11	3.58496
Infected ClkJrk mated male	1	5	4	0	0
Infected ClkJrk mated male	2	1	4	16	4.08746
Infected ClkJrk mated male	2	2	4	5	2.58496
Infected ClkJrk mated male	2	3	4	16	4.08746
Infected ClkJrk mated male	2	4	4	0	0
Infected ClkJrk mated male	2	5	4	22	4.52356
Infected ClkJrk mated male	3	1	4	13	3.80735
Infected ClkJrk mated male	3	2	4	9	3.32193
Infected ClkJrk mated male	3	3	4	0	0
Infected ClkJrk mated male	3	4	4	13	3.80735
Infected ClkJrk mated male	3	5	4	11	3.58496
Infected ClkJrk mated male	1	1	4.5	186	7.54689
Infected ClkJrk mated male	1	2	4.5	215	7.75489
Infected ClkJrk mated male	1	3	4.5	187	7.55459
Infected ClkJrk mated male	1	4	4.5	225	7.82018
Infected ClkJrk mated male	1	5	4.5	171	7.42626
Infected ClkJrk mated male	2	1	4.5	118	6.89482
Infected ClkJrk mated male	2	2	4.5	186	7.54689
Infected ClkJrk mated male	2	3	4.5	180	7.49985
Infected ClkJrk mated male	2	4	4.5	242	7.92481
Infected ClkJrk mated male	2	5	4.5	194	7.60733
Infected ClkJrk mated male	3	1	4.5	186	7.54689
Infected ClkJrk mated male	3	2	4.5	248	7.96
Infected ClkJrk mated male	3	3	4.5	196	7.62205
Infected ClkJrk mated male	3	4	4.5	195	7.61471
Infected ClkJrk mated male	3	5	4.5	211	7.72792
Infected ClkJrk mated male	1	1	5	1901	10.8933
Infected ClkJrk mated male	1	2	5	2060	11.0091
Infected ClkJrk mated male	1	3	5	1719	10.7482
Infected ClkJrk mated male	1	4	5	1944	10.9256
Infected ClkJrk mated male	1	5	5	2082	11.0244
Infected ClkJrk mated male	2	1	5	1068	10.062
Infected ClkJrk mated male	2	2	5	1644	10.6839
Infected ClkJrk mated male	2	3	5	1390	10.4419
Infected ClkJrk mated male	2	4	5	1857	10.8595
Infected ClkJrk mated male	2	5	5	1444	10.4969
Infected ClkJrk mated male	3	1	5	1242	10.2796
Infected ClkJrk mated male	3	2	5	1588	10.6339
Infected ClkJrk mated male	3	3	5	1094	10.0967
Infected ClkJrk mated male	3	4	5	1697	10.7296
Infected ClkJrk mated male	3	5	5	1223	10.2574
Infected ClkJrk mated male	1	1	5.5	9335	13.1886
Infected ClkJrk mated male	1	2	5.5	9430	13.2032
Infected ClkJrk mated male	1	3	5.5	7769	12.9237
Infected ClkJrk mated male	1	4	5.5	9356	13.1918
Infected ClkJrk mated male	1	5	5.5	8818	13.1064
Infected ClkJrk mated male	2	1	5.5	9476	13.2102
Infected ClkJrk mated male	2	2	5.5	9184	13.1651
Infected ClkJrk mated male	2	3	5.5	7036	12.7807
Infected ClkJrk mated male	2	4	5.5	9304	13.1838
Infected ClkJrk mated male	2	5	5.5	8362	13.0298
Infected ClkJrk mated male	3	1	5.5	9438	13.2044
Infected ClkJrk mated male	3	2	5.5	9415	13.2009
Infected ClkJrk mated male	3	3	5.5	7869	12.9421
Infected ClkJrk mated male	3	4	5.5	9593	13.2279
Infected ClkJrk mated male	3	5	5.5	8647	13.0782
Infected CS virgin female	1	1	2	0	0
Infected CS virgin female	1	2	2	0	0
Infected CS virgin female	1	3	2	0	0
Infected CS virgin female	1	4	2	0	0
Infected CS virgin female	1	5	2	0	0
Infected CS virgin female	2	1	2	0	0
Infected CS virgin female	2	2	2	0	0
Infected CS virgin female	2	3	2	0	0
Infected CS virgin female	2	4	2	0	0
Infected CS virgin female	2	5	2	0	0
Infected CS virgin female	3	1	2	0	0
Infected CS virgin female	3	2	2	0	0
Infected CS virgin female	3	3	2	0	0
Infected CS virgin female	3	4	2	0	0
Infected CS virgin female	3	5	2	0	0
Infected CS virgin female	1	1	2.5	0	0
Infected CS virgin female	1	2	2.5	0	0
Infected CS virgin female	1	3	2.5	0	0
Infected CS virgin female	1	4	2.5	0	0
Infected CS virgin female	1	5	2.5	0	0
Infected CS virgin female	2	1	2.5	0	0
Infected CS virgin female	2	2	2.5	0	0
Infected CS virgin female	2	3	2.5	0	0
Infected CS virgin female	2	4	2.5	0	0
Infected CS virgin female	2	5	2.5	0	0
Infected CS virgin female	3	1	2.5	0	0
Infected CS virgin female	3	2	2.5	0	0
Infected CS virgin female	3	3	2.5	0	0
Infected CS virgin female	3	4	2.5	0	0
Infected CS virgin female	3	5	2.5	0	0
Infected CS virgin female	1	1	3	13	3.80735
Infected CS virgin female	1	2	3	5	2.58496
Infected CS virgin female	1	3	3	22	4.52356
Infected CS virgin female	1	4	3	1	1
Infected CS virgin female	1	5	3	14	3.90689
Infected CS virgin female	2	1	3	32	5.04439
Infected CS virgin female	2	2	3	51	5.70044
Infected CS virgin female	2	3	3	22	4.52356
Infected CS virgin female	2	4	3	12	3.70044
Infected CS virgin female	2	5	3	0	0
Infected CS virgin female	3	1	3	13	3.80735
Infected CS virgin female	3	2	3	11	3.58496
Infected CS virgin female	3	3	3	31	5
Infected CS virgin female	3	4	3	12	3.70044
Infected CS virgin female	3	5	3	1	1
Infected CS virgin female	1	1	3.5	94	6.56986
Infected CS virgin female	1	2	3.5	157	7.30378
Infected CS virgin female	1	3	3.5	62	5.97728
Infected CS virgin female	1	4	3.5	98	6.62936
Infected CS virgin female	1	5	3.5	73	6.20945
Infected CS virgin female	2	1	3.5	50	5.67243
Infected CS virgin female	2	2	3.5	159	7.32193
Infected CS virgin female	2	3	3.5	85	6.42626
Infected CS virgin female	2	4	3.5	99	6.64386
Infected CS virgin female	2	5	3.5	65	6.04439
Infected CS virgin female	3	1	3.5	36	5.20945
Infected CS virgin female	3	2	3.5	137	7.10852
Infected CS virgin female	3	3	3.5	75	6.24793
Infected CS virgin female	3	4	3.5	174	7.45121
Infected CS virgin female	3	5	3.5	143	7.16993
Infected CS virgin female	1	1	4	1577	10.6239
Infected CS virgin female	1	2	4	1899	10.8918
Infected CS virgin female	1	3	4	1477	10.5294
Infected CS virgin female	1	4	4	1679	10.7142
Infected CS virgin female	1	5	4	1543	10.5925
Infected CS virgin female	2	1	4	1425	10.4778
Infected CS virgin female	2	2	4	1451	10.5038
Infected CS virgin female	2	3	4	1071	10.0661
Infected CS virgin female	2	4	4	1535	10.585
Infected CS virgin female	2	5	4	1628	10.6698
Infected CS virgin female	3	1	4	1546	10.5953
Infected CS virgin female	3	2	4	1446	10.4988
Infected CS virgin female	3	3	4	1123	10.1344
Infected CS virgin female	3	4	4	1633	10.6742
Infected CS virgin female	3	5	4	1376	10.4273
Infected CS virgin female	1	1	4.5	9360	13.1924
Infected CS virgin female	1	2	4.5	9450	13.2063
Infected CS virgin female	1	3	4.5	8157	12.994
Infected CS virgin female	1	4	4.5	10268	13.326
Infected CS virgin female	1	5	4.5	9105	13.1526
Infected CS virgin female	2	1	4.5	10292	13.3294
Infected CS virgin female	2	2	4.5	9705	13.2447
Infected CS virgin female	2	3	4.5	7565	12.8853
Infected CS virgin female	2	4	4.5	10312	13.3322
Infected CS virgin female	2	5	4.5	8765	13.0977
Infected CS virgin female	3	1	4.5	10061	13.2966
Infected CS virgin female	3	2	4.5	9919	13.2761
Infected CS virgin female	3	3	4.5	8069	12.9784
Infected CS virgin female	3	4	4.5	10475	13.3548
Infected CS virgin female	3	5	4.5	9181	13.1646
Infected CS virgin male	1	1	2	0	0
Infected CS virgin male	1	2	2	0	0
Infected CS virgin male	1	3	2	0	0
Infected CS virgin male	1	4	2	0	0
Infected CS virgin male	1	5	2	0	0
Infected CS virgin male	2	1	2	0	0
Infected CS virgin male	2	2	2	0	0
Infected CS virgin male	2	3	2	0	0
Infected CS virgin male	2	4	2	0	0
Infected CS virgin male	2	5	2	0	0
Infected CS virgin male	3	1	2	0	0
Infected CS virgin male	3	2	2	0	0
Infected CS virgin male	3	3	2	0	0
Infected CS virgin male	3	4	2	0	0
Infected CS virgin male	3	5	2	0	0
Infected CS virgin male	1	1	2.5	0	0
Infected CS virgin male	1	2	2.5	0	0
Infected CS virgin male	1	3	2.5	0	0
Infected CS virgin male	1	4	2.5	0	0
Infected CS virgin male	1	5	2.5	0	0
Infected CS virgin male	2	1	2.5	0	0
Infected CS virgin male	2	2	2.5	0	0
Infected CS virgin male	2	3	2.5	0	0
Infected CS virgin male	2	4	2.5	0	0
Infected CS virgin male	2	5	2.5	0	0
Infected CS virgin male	3	1	2.5	0	0
Infected CS virgin male	3	2	2.5	0	0
Infected CS virgin male	3	3	2.5	0	0
Infected CS virgin male	3	4	2.5	0	0
Infected CS virgin male	3	5	2.5	0	0
Infected CS virgin male	1	1	3	0	0
Infected CS virgin male	1	2	3	0	0
Infected CS virgin male	1	3	3	0	0
Infected CS virgin male	1	4	3	0	0
Infected CS virgin male	1	5	3	0	0
Infected CS virgin male	2	1	3	0	0
Infected CS virgin male	2	2	3	0	0
Infected CS virgin male	2	3	3	0	0
Infected CS virgin male	2	4	3	0	0
Infected CS virgin male	2	5	3	0	0
Infected CS virgin male	3	1	3	0	0
Infected CS virgin male	3	2	3	0	0
Infected CS virgin male	3	3	3	0	0
Infected CS virgin male	3	4	3	0	0
Infected CS virgin male	3	5	3	0	0
Infected CS virgin male	1	1	3.5	12	3.70044
Infected CS virgin male	1	2	3.5	8	3.16993
Infected CS virgin male	1	3	3.5	4	2.32193
Infected CS virgin male	1	4	3.5	11	3.58496
Infected CS virgin male	1	5	3.5	15	4
Infected CS virgin male	2	1	3.5	6	2.80735
Infected CS virgin male	2	2	3.5	1	1
Infected CS virgin male	2	3	3.5	2	1.58496
Infected CS virgin male	2	4	3.5	3	2
Infected CS virgin male	2	5	3.5	14	3.90689
Infected CS virgin male	3	1	3.5	11	3.58496
Infected CS virgin male	3	2	3.5	8	3.16993
Infected CS virgin male	3	3	3.5	4	2.32193
Infected CS virgin male	3	4	3.5	14	3.90689
Infected CS virgin male	3	5	3.5	2	1.58496
Infected CS virgin male	1	1	4	49	5.64386
Infected CS virgin male	1	2	4	133	7.06609
Infected CS virgin male	1	3	4	42	5.42626
Infected CS virgin male	1	4	4	71	6.16993
Infected CS virgin male	1	5	4	38	5.2854
Infected CS virgin male	2	1	4	36	5.20945
Infected CS virgin male	2	2	4	103	6.70044
Infected CS virgin male	2	3	4	38	5.2854
Infected CS virgin male	2	4	4	99	6.64386
Infected CS virgin male	2	5	4	95	6.58496
Infected CS virgin male	3	1	4	69	6.12928
Infected CS virgin male	3	2	4	68	6.10852
Infected CS virgin male	3	3	4	58	5.88264
Infected CS virgin male	3	4	4	74	6.22882
Infected CS virgin male	3	5	4	96	6.59991
Infected CS virgin male	1	1	4.5	1120	10.1306
Infected CS virgin male	1	2	4.5	1580	10.6266
Infected CS virgin male	1	3	4.5	1219	10.2527
Infected CS virgin male	1	4	4.5	1762	10.7838
Infected CS virgin male	1	5	4.5	1423	10.4757
Infected CS virgin male	2	1	4.5	1169	10.1923
Infected CS virgin male	2	2	4.5	1601	10.6457
Infected CS virgin male	2	3	4.5	1544	10.5934
Infected CS virgin male	2	4	4.5	1712	10.7423
Infected CS virgin male	2	5	4.5	1369	10.42
Infected CS virgin male	3	1	4.5	1033	10.014
Infected CS virgin male	3	2	4.5	1736	10.7624
Infected CS virgin male	3	3	4.5	1340	10.3891
Infected CS virgin male	3	4	4.5	1769	10.7895
Infected CS virgin male	3	5	4.5	1294	10.3387
Infected CS virgin male	1	1	5	10170	13.3122
Infected CS virgin male	1	2	5	11052	13.4322
Infected CS virgin male	1	3	5	8802	13.1038
Infected CS virgin male	1	4	5	11283	13.462
Infected CS virgin male	1	5	5	9727	13.2479
Infected CS virgin male	2	1	5	10387	13.3426
Infected CS virgin male	2	2	5	11188	13.4498
Infected CS virgin male	2	3	5	9110	13.1534
Infected CS virgin male	2	4	5	11029	13.4291
Infected CS virgin male	2	5	5	10097	13.3018
Infected CS virgin male	3	1	5	10497	13.3578
Infected CS virgin male	3	2	5	10930	13.4161
Infected CS virgin male	3	3	5	9075	13.1478
Infected CS virgin male	3	4	5	11127	13.4419
Infected CS virgin male	3	5	5	9841	13.2647
Infected Shmns virgin female	1	1	2	0	0
Infected Shmns virgin female	1	2	2	0	0
Infected Shmns virgin female	1	3	2	0	0
Infected Shmns virgin female	1	4	2	0	0
Infected Shmns virgin female	1	5	2	0	0
Infected Shmns virgin female	2	1	2	0	0
Infected Shmns virgin female	2	2	2	0	0
Infected Shmns virgin female	2	3	2	0	0
Infected Shmns virgin female	2	4	2	0	0
Infected Shmns virgin female	2	5	2	0	0
Infected Shmns virgin female	3	1	2	0	0
Infected Shmns virgin female	3	2	2	0	0
Infected Shmns virgin female	3	3	2	0	0
Infected Shmns virgin female	3	4	2	0	0
Infected Shmns virgin female	3	5	2	0	0
Infected Shmns virgin female	1	1	2.5	59	5.90689
Infected Shmns virgin female	1	2	2.5	4	2.32193
Infected Shmns virgin female	1	3	2.5	38	5.2854
Infected Shmns virgin female	1	4	2.5	19	4.32193
Infected Shmns virgin female	1	5	2.5	38	5.2854
Infected Shmns virgin female	2	1	2.5	27	4.80735
Infected Shmns virgin female	2	2	2.5	25	4.70044
Infected Shmns virgin female	2	3	2.5	20	4.39232
Infected Shmns virgin female	2	4	2.5	60	5.93074
Infected Shmns virgin female	2	5	2.5	5	2.58496
Infected Shmns virgin female	3	1	2.5	39	5.32193
Infected Shmns virgin female	3	2	2.5	20	4.39232
Infected Shmns virgin female	3	3	2.5	39	5.32193
Infected Shmns virgin female	3	4	2.5	28	4.85798
Infected Shmns virgin female	3	5	2.5	26	4.75489
Infected Shmns virgin female	1	1	3	250	7.97154
Infected Shmns virgin female	1	2	3	363	8.50779
Infected Shmns virgin female	1	3	3	220	7.7879
Infected Shmns virgin female	1	4	3	346	8.43879
Infected Shmns virgin female	1	5	3	276	8.11374
Infected Shmns virgin female	2	1	3	260	8.02791
Infected Shmns virgin female	2	2	3	315	8.30378
Infected Shmns virgin female	2	3	3	241	7.91886
Infected Shmns virgin female	2	4	3	360	8.49586
Infected Shmns virgin female	2	5	3	256	8.00562
Infected Shmns virgin female	3	1	3	237	7.89482
Infected Shmns virgin female	3	2	3	298	8.224
Infected Shmns virgin female	3	3	3	294	8.20457
Infected Shmns virgin female	3	4	3	353	8.46761
Infected Shmns virgin female	3	5	3	284	8.15482
Infected Shmns virgin female	1	1	3.5	9736	13.2493
Infected Shmns virgin female	1	2	3.5	8734	13.0926
Infected Shmns virgin female	1	3	3.5	10275	13.327
Infected Shmns virgin female	1	4	3.5	8236	13.0079
Infected Shmns virgin female	1	5	3.5	8938	13.1259
Infected Shmns virgin female	2	1	3.5	9688	13.2421
Infected Shmns virgin female	2	2	3.5	8197	13.0011
Infected Shmns virgin female	2	3	3.5	9702	13.2442
Infected Shmns virgin female	2	4	3.5	7764	12.9228
Infected Shmns virgin female	2	5	3.5	8719	13.0901
Infected Shmns virgin female	3	1	3.5	21507	14.3926
Infected Shmns virgin female	3	2	3.5	18374	14.1655
Infected Shmns virgin female	3	3	3.5	20080	14.2935
Infected Shmns virgin female	3	4	3.5	18673	14.1887
Infected Shmns virgin female	3	5	3.5	18343	14.163
Infected Shmns virgin female	1	1	4	21791	14.4115
Infected Shmns virgin female	1	2	4	18879	14.2046
Infected Shmns virgin female	1	3	4	19377	14.2421
Infected Shmns virgin female	1	4	4	18565	14.1804
Infected Shmns virgin female	1	5	4	18758	14.1953
Infected Shmns virgin female	2	1	4	21477	14.3906
Infected Shmns virgin female	2	2	4	18546	14.1789
Infected Shmns virgin female	2	3	4	20136	14.2976
Infected Shmns virgin female	2	4	4	18845	14.202
Infected Shmns virgin female	2	5	4	19026	14.2158
Infected Shmns virgin female	3	1	4	17968	14.1332
Infected Shmns virgin female	3	2	4	19495	14.2509
Infected Shmns virgin female	3	3	4	18645	14.1866
Infected Shmns virgin female	3	4	4	19242	14.232
Infected Shmns virgin female	3	5	4	20368	14.3141
Infected Shmns virgin male	1	1	2	0	0
Infected Shmns virgin male	1	2	2	0	0
Infected Shmns virgin male	1	3	2	0	0
Infected Shmns virgin male	1	4	2	0	0
Infected Shmns virgin male	1	5	2	0	0
Infected Shmns virgin male	2	1	2	0	0
Infected Shmns virgin male	2	2	2	0	0
Infected Shmns virgin male	2	3	2	0	0
Infected Shmns virgin male	2	4	2	0	0
Infected Shmns virgin male	2	5	2	0	0
Infected Shmns virgin male	3	1	2	0	0
Infected Shmns virgin male	3	2	2	0	0
Infected Shmns virgin male	3	3	2	0	0
Infected Shmns virgin male	3	4	2	0	0
Infected Shmns virgin male	3	5	2	0	0
Infected Shmns virgin male	1	1	2.5	0	0
Infected Shmns virgin male	1	2	2.5	0	0
Infected Shmns virgin male	1	3	2.5	0	0
Infected Shmns virgin male	1	4	2.5	0	0
Infected Shmns virgin male	1	5	2.5	0	0
Infected Shmns virgin male	2	1	2.5	0	0
Infected Shmns virgin male	2	2	2.5	0	0
Infected Shmns virgin male	2	3	2.5	0	0
Infected Shmns virgin male	2	4	2.5	0	0
Infected Shmns virgin male	2	5	2.5	0	0
Infected Shmns virgin male	3	1	2.5	0	0
Infected Shmns virgin male	3	2	2.5	0	0
Infected Shmns virgin male	3	3	2.5	0	0
Infected Shmns virgin male	3	4	2.5	0	0
Infected Shmns virgin male	3	5	2.5	0	0
Infected Shmns virgin male	1	1	3	11	3.58496
Infected Shmns virgin male	1	2	3	6	2.80735
Infected Shmns virgin male	1	3	3	1	1
Infected Shmns virgin male	1	4	3	12	3.70044
Infected Shmns virgin male	1	5	3	20	4.39232
Infected Shmns virgin male	2	1	3	5	2.58496
Infected Shmns virgin male	2	2	3	4	2.32193
Infected Shmns virgin male	2	3	3	1	1
Infected Shmns virgin male	2	4	3	8	3.16993
Infected Shmns virgin male	2	5	3	9	3.32193
Infected Shmns virgin male	3	1	3	8	3.16993
Infected Shmns virgin male	3	2	3	12	3.70044
Infected Shmns virgin male	3	3	3	22	4.52356
Infected Shmns virgin male	3	4	3	4	2.32193
Infected Shmns virgin male	3	5	3	15	4
Infected Shmns virgin male	1	1	3.5	77	6.2854
Infected Shmns virgin male	1	2	3.5	132	7.05528
Infected Shmns virgin male	1	3	3.5	81	6.35755
Infected Shmns virgin male	1	4	3.5	142	7.15987
Infected Shmns virgin male	1	5	3.5	92	6.53916
Infected Shmns virgin male	2	1	3.5	68	6.10852
Infected Shmns virgin male	2	2	3.5	109	6.78136
Infected Shmns virgin male	2	3	3.5	51	5.70044
Infected Shmns virgin male	2	4	3.5	84	6.40939
Infected Shmns virgin male	2	5	3.5	133	7.06609
Infected Shmns virgin male	3	1	3.5	57	5.85798
Infected Shmns virgin male	3	2	3.5	83	6.39232
Infected Shmns virgin male	3	3	3.5	46	5.55459
Infected Shmns virgin male	3	4	3.5	86	6.44294
Infected Shmns virgin male	3	5	3.5	97	6.61471
Infected Shmns virgin male	1	1	4	3023	11.5622
Infected Shmns virgin male	1	2	4	3193	11.6411
Infected Shmns virgin male	1	3	4	3117	11.6064
Infected Shmns virgin male	1	4	4	3184	11.6371
Infected Shmns virgin male	1	5	4	3283	11.6812
Infected Shmns virgin male	2	1	4	2748	11.4247
Infected Shmns virgin male	2	2	4	3418	11.7394
Infected Shmns virgin male	2	3	4	2620	11.3559
Infected Shmns virgin male	2	4	4	3328	11.7009
Infected Shmns virgin male	2	5	4	2734	11.4173
Infected Shmns virgin male	3	1	4	2746	11.4236
Infected Shmns virgin male	3	2	4	2949	11.5265
Infected Shmns virgin male	3	3	4	2855	11.4798
Infected Shmns virgin male	3	4	4	2951	11.5275
Infected Shmns virgin male	3	5	4	3010	11.556
Infected Shmns virgin male	1	1	4.5	15578	13.9273
Infected Shmns virgin male	1	2	4.5	11717	13.5164
Infected Shmns virgin male	1	3	4.5	12801	13.6441
Infected Shmns virgin male	1	4	4.5	12071	13.5594
Infected Shmns virgin male	1	5	4.5	12488	13.6084
Infected Shmns virgin male	2	1	4.5	14877	13.8609
Infected Shmns virgin male	2	2	4.5	11742	13.5195
Infected Shmns virgin male	2	3	4.5	13075	13.6746
Infected Shmns virgin male	2	4	4.5	11772	13.5232
Infected Shmns virgin male	2	5	4.5	11954	13.5453
Infected Shmns virgin male	3	1	4.5	14548	13.8286
Infected Shmns virgin male	3	2	4.5	12153	13.5691
Infected Shmns virgin male	3	3	4.5	13387	13.7087
Infected Shmns virgin male	3	4	4.5	11815	13.5285
Infected Shmns virgin male	3	5	4.5	11973	13.5476
Infected per01 virgin female	1	1	2	0	0
Infected per01 virgin female	1	2	2	0	0
Infected per01 virgin female	1	3	2	0	0
Infected per01 virgin female	1	4	2	0	0
Infected per01 virgin female	1	5	2	0	0
Infected per01 virgin female	2	1	2	0	0
Infected per01 virgin female	2	2	2	0	0
Infected per01 virgin female	2	3	2	0	0
Infected per01 virgin female	2	4	2	0	0
Infected per01 virgin female	2	5	2	0	0
Infected per01 virgin female	3	1	2	0	0
Infected per01 virgin female	3	2	2	0	0
Infected per01 virgin female	3	3	2	0	0
Infected per01 virgin female	3	4	2	0	0
Infected per01 virgin female	3	5	2	0	0
Infected per01 virgin female	1	1	2.5	68	6.10852
Infected per01 virgin female	1	2	2.5	31	5
Infected per01 virgin female	1	3	2.5	72	6.18982
Infected per01 virgin female	1	4	2.5	29	4.90689
Infected per01 virgin female	1	5	2.5	11	3.58496
Infected per01 virgin female	2	1	2.5	56	5.83289
Infected per01 virgin female	2	2	2.5	34	5.12928
Infected per01 virgin female	2	3	2.5	19	4.32193
Infected per01 virgin female	2	4	2.5	33	5.08746
Infected per01 virgin female	2	5	2.5	29	4.90689
Infected per01 virgin female	3	1	2.5	20	4.39232
Infected per01 virgin female	3	2	2.5	55	5.80735
Infected per01 virgin female	3	3	2.5	18	4.24793
Infected per01 virgin female	3	4	2.5	73	6.20945
Infected per01 virgin female	3	5	2.5	61	5.9542
Infected per01 virgin female	1	1	3	400	8.64746
Infected per01 virgin female	1	2	3	482	8.91588
Infected per01 virgin female	1	3	3	444	8.79766
Infected per01 virgin female	1	4	3	501	8.97154
Infected per01 virgin female	1	5	3	447	8.80735
Infected per01 virgin female	2	1	3	395	8.62936
Infected per01 virgin female	2	2	3	483	8.91886
Infected per01 virgin female	2	3	3	392	8.61839
Infected per01 virgin female	2	4	3	452	8.82337
Infected per01 virgin female	2	5	3	435	8.76818
Infected per01 virgin female	3	1	3	434	8.76487
Infected per01 virgin female	3	2	3	498	8.9629
Infected per01 virgin female	3	3	3	418	8.71081
Infected per01 virgin female	3	4	3	476	8.89785
Infected per01 virgin female	3	5	3	420	8.71768
Infected per01 virgin female	1	1	3.5	13409	13.711
Infected per01 virgin female	1	2	3.5	8492	13.0521
Infected per01 virgin female	1	3	3.5	14064	13.7798
Infected per01 virgin female	1	4	3.5	8747	13.0947
Infected per01 virgin female	1	5	3.5	8857	13.1128
Infected per01 virgin female	2	1	3.5	13717	13.7438
Infected per01 virgin female	2	2	3.5	8653	13.0792
Infected per01 virgin female	2	3	3.5	13681	13.74
Infected per01 virgin female	2	4	3.5	8307	13.0203
Infected per01 virgin female	2	5	3.5	8564	13.0642
Infected per01 virgin female	3	1	3.5	13755	13.7478
Infected per01 virgin female	3	2	3.5	8598	13.07
Infected per01 virgin female	3	3	3.5	13686	13.7405
Infected per01 virgin female	3	4	3.5	8411	13.0382
Infected per01 virgin female	3	5	3.5	8420	13.0398
Infected per01 virgin female	1	1	4	25427	14.6341
Infected per01 virgin female	1	2	4	19775	14.2715
Infected per01 virgin female	1	3	4	24786	14.5973
Infected per01 virgin female	1	4	4	19947	14.284
Infected per01 virgin female	1	5	4	20282	14.308
Infected per01 virgin female	2	1	4	25119	14.6165
Infected per01 virgin female	2	2	4	19134	14.2239
Infected per01 virgin female	2	3	4	25335	14.6289
Infected per01 virgin female	2	4	4	19637	14.2614
Infected per01 virgin female	2	5	4	19746	14.2693
Infected per01 virgin female	3	1	4	24684	14.5913
Infected per01 virgin female	3	2	4	19740	14.2689
Infected per01 virgin female	3	3	4	25349	14.6297
Infected per01 virgin female	3	4	4	19453	14.2478
Infected per01 virgin female	3	5	4	20002	14.2879
Infected per01 virgin male	1	1	2	0	0
Infected per01 virgin male	1	2	2	0	0
Infected per01 virgin male	1	3	2	0	0
Infected per01 virgin male	1	4	2	0	0
Infected per01 virgin male	1	5	2	0	0
Infected per01 virgin male	2	1	2	0	0
Infected per01 virgin male	2	2	2	0	0
Infected per01 virgin male	2	3	2	0	0
Infected per01 virgin male	2	4	2	0	0
Infected per01 virgin male	2	5	2	0	0
Infected per01 virgin male	3	1	2	0	0
Infected per01 virgin male	3	2	2	0	0
Infected per01 virgin male	3	3	2	0	0
Infected per01 virgin male	3	4	2	0	0
Infected per01 virgin male	3	5	2	0	0
Infected per01 virgin male	1	1	2.5	0	0
Infected per01 virgin male	1	2	2.5	0	0
Infected per01 virgin male	1	3	2.5	0	0
Infected per01 virgin male	1	4	2.5	0	0
Infected per01 virgin male	1	5	2.5	0	0
Infected per01 virgin male	2	1	2.5	0	0
Infected per01 virgin male	2	2	2.5	0	0
Infected per01 virgin male	2	3	2.5	0	0
Infected per01 virgin male	2	4	2.5	0	0
Infected per01 virgin male	2	5	2.5	0	0
Infected per01 virgin male	3	1	2.5	0	0
Infected per01 virgin male	3	2	2.5	0	0
Infected per01 virgin male	3	3	2.5	0	0
Infected per01 virgin male	3	4	2.5	0	0
Infected per01 virgin male	3	5	2.5	0	0
Infected per01 virgin male	1	1	3	2	1.58496
Infected per01 virgin male	1	2	3	7	3
Infected per01 virgin male	1	3	3	1	1
Infected per01 virgin male	1	4	3	8	3.16993
Infected per01 virgin male	1	5	3	14	3.90689
Infected per01 virgin male	2	1	3	23	4.58496
Infected per01 virgin male	2	2	3	12	3.70044
Infected per01 virgin male	2	3	3	10	3.45943
Infected per01 virgin male	2	4	3	3	2
Infected per01 virgin male	2	5	3	8	3.16993
Infected per01 virgin male	3	1	3	2	1.58496
Infected per01 virgin male	3	2	3	9	3.32193
Infected per01 virgin male	3	3	3	15	4
Infected per01 virgin male	3	4	3	24	4.64386
Infected per01 virgin male	3	5	3	13	3.80735
Infected per01 virgin male	1	1	3.5	63	6
Infected per01 virgin male	1	2	3.5	114	6.84549
Infected per01 virgin male	1	3	3.5	85	6.42626
Infected per01 virgin male	1	4	3.5	114	6.84549
Infected per01 virgin male	1	5	3.5	125	6.97728
Infected per01 virgin male	2	1	3.5	102	6.6865
Infected per01 virgin male	2	2	3.5	120	6.91886
Infected per01 virgin male	2	3	3.5	83	6.39232
Infected per01 virgin male	2	4	3.5	103	6.70044
Infected per01 virgin male	2	5	3.5	123	6.9542
Infected per01 virgin male	3	1	3.5	55	5.80735
Infected per01 virgin male	3	2	3.5	79	6.32193
Infected per01 virgin male	3	3	3.5	84	6.40939
Infected per01 virgin male	3	4	3.5	59	5.90689
Infected per01 virgin male	3	5	3.5	128	7.01123
Infected per01 virgin male	1	1	4	3288	11.6834
Infected per01 virgin male	1	2	4	3722	11.8622
Infected per01 virgin male	1	3	4	3046	11.5732
Infected per01 virgin male	1	4	4	3560	11.7981
Infected per01 virgin male	1	5	4	3345	11.7082
Infected per01 virgin male	2	1	4	3525	11.7838
Infected per01 virgin male	2	2	4	3413	11.7372
Infected per01 virgin male	2	3	4	3211	11.6493
Infected per01 virgin male	2	4	4	3553	11.7952
Infected per01 virgin male	2	5	4	3348	11.7095
Infected per01 virgin male	3	1	4	3335	11.7039
Infected per01 virgin male	3	2	4	3869	11.9181
Infected per01 virgin male	3	3	4	3337	11.7048
Infected per01 virgin male	3	4	4	3570	11.8021
Infected per01 virgin male	3	5	4	3375	11.7211
Infected per01 virgin male	1	1	4.5	17545	14.0989
Infected per01 virgin male	1	2	4.5	12645	13.6264
Infected per01 virgin male	1	3	4.5	17821	14.1214
Infected per01 virgin male	1	4	4.5	12477	13.6071
Infected per01 virgin male	1	5	4.5	12118	13.565
Infected per01 virgin male	2	1	4.5	18205	14.1521
Infected per01 virgin male	2	2	4.5	12231	13.5784
Infected per01 virgin male	2	3	4.5	17976	14.1339
Infected per01 virgin male	2	4	4.5	11975	13.5479
Infected per01 virgin male	2	5	4.5	12794	13.6433
Infected per01 virgin male	3	1	4.5	18254	14.156
Infected per01 virgin male	3	2	4.5	11772	13.5232
Infected per01 virgin male	3	3	4.5	17479	14.0934
Infected per01 virgin male	3	4	4.5	12308	13.5874
Infected per01 virgin male	3	5	4.5	12824	13.6467
Infected ClkJrk virgin female	1	1	2	0	0
Infected ClkJrk virgin female	1	2	2	0	0
Infected ClkJrk virgin female	1	3	2	0	0
Infected ClkJrk virgin female	1	4	2	0	0
Infected ClkJrk virgin female	1	5	2	0	0
Infected ClkJrk virgin female	2	1	2	0	0
Infected ClkJrk virgin female	2	2	2	0	0
Infected ClkJrk virgin female	2	3	2	0	0
Infected ClkJrk virgin female	2	4	2	0	0
Infected ClkJrk virgin female	2	5	2	0	0
Infected ClkJrk virgin female	3	1	2	0	0
Infected ClkJrk virgin female	3	2	2	0	0
Infected ClkJrk virgin female	3	3	2	0	0
Infected ClkJrk virgin female	3	4	2	0	0
Infected ClkJrk virgin female	3	5	2	0	0
Infected ClkJrk virgin female	1	1	2.5	0	0
Infected ClkJrk virgin female	1	2	2.5	0	0
Infected ClkJrk virgin female	1	3	2.5	0	0
Infected ClkJrk virgin female	1	4	2.5	0	0
Infected ClkJrk virgin female	1	5	2.5	0	0
Infected ClkJrk virgin female	2	1	2.5	0	0
Infected ClkJrk virgin female	2	2	2.5	0	0
Infected ClkJrk virgin female	2	3	2.5	0	0
Infected ClkJrk virgin female	2	4	2.5	0	0
Infected ClkJrk virgin female	2	5	2.5	0	0
Infected ClkJrk virgin female	3	1	2.5	0	0
Infected ClkJrk virgin female	3	2	2.5	0	0
Infected ClkJrk virgin female	3	3	2.5	0	0
Infected ClkJrk virgin female	3	4	2.5	0	0
Infected ClkJrk virgin female	3	5	2.5	0	0
Infected ClkJrk virgin female	1	1	3	0	0
Infected ClkJrk virgin female	1	2	3	0	0
Infected ClkJrk virgin female	1	3	3	0	0
Infected ClkJrk virgin female	1	4	3	0	0
Infected ClkJrk virgin female	1	5	3	0	0
Infected ClkJrk virgin female	2	1	3	0	0
Infected ClkJrk virgin female	2	2	3	0	0
Infected ClkJrk virgin female	2	3	3	0	0
Infected ClkJrk virgin female	2	4	3	0	0
Infected ClkJrk virgin female	2	5	3	0	0
Infected ClkJrk virgin female	3	1	3	0	0
Infected ClkJrk virgin female	3	2	3	0	0
Infected ClkJrk virgin female	3	3	3	0	0
Infected ClkJrk virgin female	3	4	3	0	0
Infected ClkJrk virgin female	3	5	3	0	0
Infected ClkJrk virgin female	1	1	3.5	1	1
Infected ClkJrk virgin female	1	2	3.5	6	2.80735
Infected ClkJrk virgin female	1	3	3.5	9	3.32193
Infected ClkJrk virgin female	1	4	3.5	20	4.39232
Infected ClkJrk virgin female	1	5	3.5	16	4.08746
Infected ClkJrk virgin female	2	1	3.5	6	2.80735
Infected ClkJrk virgin female	2	2	3.5	19	4.32193
Infected ClkJrk virgin female	2	3	3.5	10	3.45943
Infected ClkJrk virgin female	2	4	3.5	8	3.16993
Infected ClkJrk virgin female	2	5	3.5	9	3.32193
Infected ClkJrk virgin female	3	1	3.5	1	1
Infected ClkJrk virgin female	3	2	3.5	7	3
Infected ClkJrk virgin female	3	3	3.5	5	2.58496
Infected ClkJrk virgin female	3	4	3.5	2	1.58496
Infected ClkJrk virgin female	3	5	3.5	6	2.80735
Infected ClkJrk virgin female	1	1	4	47	5.58496
Infected ClkJrk virgin female	1	2	4	107	6.75489
Infected ClkJrk virgin female	1	3	4	14	3.90689
Infected ClkJrk virgin female	1	4	4	147	7.20945
Infected ClkJrk virgin female	1	5	4	118	6.89482
Infected ClkJrk virgin female	2	1	4	63	6
Infected ClkJrk virgin female	2	2	4	99	6.64386
Infected ClkJrk virgin female	2	3	4	90	6.50779
Infected ClkJrk virgin female	2	4	4	87	6.45943
Infected ClkJrk virgin female	2	5	4	90	6.50779
Infected ClkJrk virgin female	3	1	4	98	6.62936
Infected ClkJrk virgin female	3	2	4	158	7.31288
Infected ClkJrk virgin female	3	3	4	85	6.42626
Infected ClkJrk virgin female	3	4	4	121	6.93074
Infected ClkJrk virgin female	3	5	4	62	5.97728
Infected ClkJrk virgin female	1	1	4.5	902	9.81858
Infected ClkJrk virgin female	1	2	4.5	1124	10.1357
Infected ClkJrk virgin female	1	3	4.5	679	9.40939
Infected ClkJrk virgin female	1	4	4.5	852	9.7364
Infected ClkJrk virgin female	1	5	4.5	689	9.43045
Infected ClkJrk virgin female	2	1	4.5	855	9.74147
Infected ClkJrk virgin female	2	2	4.5	1283	10.3264
Infected ClkJrk virgin female	2	3	4.5	574	9.16742
Infected ClkJrk virgin female	2	4	4.5	768	9.58684
Infected ClkJrk virgin female	2	5	4.5	982	9.94105
Infected ClkJrk virgin female	3	1	4.5	593	9.21432
Infected ClkJrk virgin female	3	2	4.5	1250	10.2889
Infected ClkJrk virgin female	3	3	4.5	929	9.86109
Infected ClkJrk virgin female	3	4	4.5	1217	10.2503
Infected ClkJrk virgin female	3	5	4.5	591	9.20945
Infected ClkJrk virgin female	1	1	5	9627	13.233
Infected ClkJrk virgin female	1	2	5	9651	13.2366
Infected ClkJrk virgin female	1	3	5	7586	12.8893
Infected ClkJrk virgin female	1	4	5	9183	13.1649
Infected ClkJrk virgin female	1	5	5	8130	12.9892
Infected ClkJrk virgin female	2	1	5	8872	13.1152
Infected ClkJrk virgin female	2	2	5	9842	13.2649
Infected ClkJrk virgin female	2	3	5	7149	12.8037
Infected ClkJrk virgin female	2	4	5	9489	13.2122
Infected ClkJrk virgin female	2	5	5	8760	13.0969
Infected ClkJrk virgin female	3	1	5	9291	13.1818
Infected ClkJrk virgin female	3	2	5	9158	13.161
Infected ClkJrk virgin female	3	3	5	7597	12.8914
Infected ClkJrk virgin female	3	4	5	9827	13.2627
Infected ClkJrk virgin female	3	5	5	8655	13.0795
Infected ClkJrk virgin male	1	1	2	0	0
Infected ClkJrk virgin male	1	2	2	0	0
Infected ClkJrk virgin male	1	3	2	0	0
Infected ClkJrk virgin male	1	4	2	0	0
Infected ClkJrk virgin male	1	5	2	0	0
Infected ClkJrk virgin male	2	1	2	0	0
Infected ClkJrk virgin male	2	2	2	0	0
Infected ClkJrk virgin male	2	3	2	0	0
Infected ClkJrk virgin male	2	4	2	0	0
Infected ClkJrk virgin male	2	5	2	0	0
Infected ClkJrk virgin male	3	1	2	0	0
Infected ClkJrk virgin male	3	2	2	0	0
Infected ClkJrk virgin male	3	3	2	0	0
Infected ClkJrk virgin male	3	4	2	0	0
Infected ClkJrk virgin male	3	5	2	0	0
Infected ClkJrk virgin male	1	1	2.5	0	0
Infected ClkJrk virgin male	1	2	2.5	0	0
Infected ClkJrk virgin male	1	3	2.5	0	0
Infected ClkJrk virgin male	1	4	2.5	0	0
Infected ClkJrk virgin male	1	5	2.5	0	0
Infected ClkJrk virgin male	2	1	2.5	0	0
Infected ClkJrk virgin male	2	2	2.5	0	0
Infected ClkJrk virgin male	2	3	2.5	0	0
Infected ClkJrk virgin male	2	4	2.5	0	0
Infected ClkJrk virgin male	2	5	2.5	0	0
Infected ClkJrk virgin male	3	1	2.5	0	0
Infected ClkJrk virgin male	3	2	2.5	0	0
Infected ClkJrk virgin male	3	3	2.5	0	0
Infected ClkJrk virgin male	3	4	2.5	0	0
Infected ClkJrk virgin male	3	5	2.5	0	0
Infected ClkJrk virgin male	1	1	3	0	0
Infected ClkJrk virgin male	1	2	3	0	0
Infected ClkJrk virgin male	1	3	3	0	0
Infected ClkJrk virgin male	1	4	3	0	0
Infected ClkJrk virgin male	1	5	3	0	0
Infected ClkJrk virgin male	2	1	3	0	0
Infected ClkJrk virgin male	2	2	3	0	0
Infected ClkJrk virgin male	2	3	3	0	0
Infected ClkJrk virgin male	2	4	3	0	0
Infected ClkJrk virgin male	2	5	3	0	0
Infected ClkJrk virgin male	3	1	3	0	0
Infected ClkJrk virgin male	3	2	3	0	0
Infected ClkJrk virgin male	3	3	3	0	0
Infected ClkJrk virgin male	3	4	3	0	0
Infected ClkJrk virgin male	3	5	3	0	0
Infected ClkJrk virgin male	1	1	3.5	0	0
Infected ClkJrk virgin male	1	2	3.5	0	0
Infected ClkJrk virgin male	1	3	3.5	0	0
Infected ClkJrk virgin male	1	4	3.5	0	0
Infected ClkJrk virgin male	1	5	3.5	0	0
Infected ClkJrk virgin male	2	1	3.5	0	0
Infected ClkJrk virgin male	2	2	3.5	0	0
Infected ClkJrk virgin male	2	3	3.5	0	0
Infected ClkJrk virgin male	2	4	3.5	0	0
Infected ClkJrk virgin male	2	5	3.5	0	0
Infected ClkJrk virgin male	3	1	3.5	0	0
Infected ClkJrk virgin male	3	2	3.5	0	0
Infected ClkJrk virgin male	3	3	3.5	0	0
Infected ClkJrk virgin male	3	4	3.5	0	0
Infected ClkJrk virgin male	3	5	3.5	0	0
Infected ClkJrk virgin male	1	1	4	0	0
Infected ClkJrk virgin male	1	2	4	0	0
Infected ClkJrk virgin male	1	3	4	0	0
Infected ClkJrk virgin male	1	4	4	0	0
Infected ClkJrk virgin male	1	5	4	0	0
Infected ClkJrk virgin male	2	1	4	0	0
Infected ClkJrk virgin male	2	2	4	0	0
Infected ClkJrk virgin male	2	3	4	0	0
Infected ClkJrk virgin male	2	4	4	0	0
Infected ClkJrk virgin male	2	5	4	0	0
Infected ClkJrk virgin male	3	1	4	0	0
Infected ClkJrk virgin male	3	2	4	0	0
Infected ClkJrk virgin male	3	3	4	0	0
Infected ClkJrk virgin male	3	4	4	0	0
Infected ClkJrk virgin male	3	5	4	0	0
Infected ClkJrk virgin male	1	1	4.5	2	1.58496
Infected ClkJrk virgin male	1	2	4.5	5	2.58496
Infected ClkJrk virgin male	1	3	4.5	10	3.45943
Infected ClkJrk virgin male	1	4	4.5	19	4.32193
Infected ClkJrk virgin male	1	5	4.5	17	4.16993
Infected ClkJrk virgin male	2	1	4.5	5	2.58496
Infected ClkJrk virgin male	2	2	4.5	20	4.39232
Infected ClkJrk virgin male	2	3	4.5	9	3.32193
Infected ClkJrk virgin male	2	4	4.5	9	3.32193
Infected ClkJrk virgin male	2	5	4.5	8	3.16993
Infected ClkJrk virgin male	3	1	4.5	2	1.58496
Infected ClkJrk virgin male	3	2	4.5	6	2.80735
Infected ClkJrk virgin male	3	3	4.5	6	2.80735
Infected ClkJrk virgin male	3	4	4.5	1	1
Infected ClkJrk virgin male	3	5	4.5	7	3
Infected ClkJrk virgin male	1	1	5	490	8.93958
Infected ClkJrk virgin male	1	2	5	536	9.06878
Infected ClkJrk virgin male	1	3	5	514	9.00843
Infected ClkJrk virgin male	1	4	5	566	9.1472
Infected ClkJrk virgin male	1	5	5	531	9.05528
Infected ClkJrk virgin male	2	1	5	468	8.87344
Infected ClkJrk virgin male	2	2	5	559	9.12928
Infected ClkJrk virgin male	2	3	5	464	8.86109
Infected ClkJrk virgin male	2	4	5	546	9.0954
Infected ClkJrk virgin male	2	5	5	469	8.87652
Infected ClkJrk virgin male	3	1	5	461	8.85175
Infected ClkJrk virgin male	3	2	5	511	9
Infected ClkJrk virgin male	3	3	5	478	8.90388
Infected ClkJrk virgin male	3	4	5	536	9.06878
Infected ClkJrk virgin male	3	5	5	498	8.9629
Infected ClkJrk virgin male	1	1	5.5	1672	10.7082
Infected ClkJrk virgin male	1	2	5.5	1851	10.8549
Infected ClkJrk virgin male	1	3	5.5	1714	10.744
Infected ClkJrk virgin male	1	4	5.5	2099	11.0362
Infected ClkJrk virgin male	1	5	5.5	1845	10.8502
Infected ClkJrk virgin male	2	1	5.5	1705	10.7364
Infected ClkJrk virgin male	2	2	5.5	2058	11.0077
Infected ClkJrk virgin male	2	3	5.5	1934	10.9181
Infected ClkJrk virgin male	2	4	5.5	2304	11.1706
Infected ClkJrk virgin male	2	5	5.5	1865	10.8657
Infected ClkJrk virgin male	3	1	5.5	1887	10.8826
Infected ClkJrk virgin male	3	2	5.5	2066	11.0133
Infected ClkJrk virgin male	3	3	5.5	1467	10.5196
Infected ClkJrk virgin male	3	4	5.5	2094	11.0327
Infected ClkJrk virgin male	3	5	5.5	2020	10.9809
Infected ClkJrk virgin male	1	1	6	11052	13.4322
Infected ClkJrk virgin male	1	2	6	8229	13.0067
Infected ClkJrk virgin male	1	3	6	9831	13.2633
Infected ClkJrk virgin male	1	4	6	7394	12.8523
Infected ClkJrk virgin male	1	5	6	8759	13.0967
Infected ClkJrk virgin male	2	1	6	11203	13.4517
Infected ClkJrk virgin male	2	2	6	7812	12.9317
Infected ClkJrk virgin male	2	3	6	9383	13.196
Infected ClkJrk virgin male	2	4	6	8422	13.0401
Infected ClkJrk virgin male	2	5	6	8714	13.0893
Infected ClkJrk virgin male	3	1	6	11524	13.4925
Infected ClkJrk virgin male	3	2	6	7625	12.8967
Infected ClkJrk virgin male	3	3	6	9115	13.1542
Infected ClkJrk virgin male	3	4	6	7874	12.9431
Infected ClkJrk virgin male	3	5	6	7884	12.9449
